# Mitochondrial rewiring supports survival of triple negative breast cancer cells after ionizing radiation

**DOI:** 10.64898/2026.09.03.748963

**Authors:** Steven W. Wall, Karen Wang, Allison Greer, Mokryun L. Baek, Audra Lane, Mariah J. Berner, Jonathan T. Lei, Ángel A. Garcés, Sofia Khoury, Emily G. Caggiano, Matthew D. Meyer, Sarah Latka, Hugo Villanueva, Emil Schüler, Cullen M. Taniguchi, Rutulkumar Patel, Gloria V. Echeverria

## Abstract

Triple negative breast cancer (TNBC) is an aggressive disease with limited therapeutic options. Conventional treatments include neoadjuvant chemo-immunotherapy followed by surgical resection and may include further adjuvant immunotherapy and/or radiotherapy of the tumor bed and lymph nodes. Nonetheless, TNBC patients with residual disease have rapid metastatic recurrence. While the roles of metabolic and mitochondrial adaptations in chemotherapeutic resistance have been the subject of many studies, their importance in the context of ionizing radiation (IR) therapy remains poorly understood. We established longitudinal in vitro models of post-IR human TNBC, characterized by cellular regression to a residual phenotypic state, then eventual cell repopulation. This was accompanied by plastic adoption of unique metabolic, proteomic, and morphologic features that largely reverted when cells regrew. Following IR, residual cells exhibited extensive mitochondrial rewiring, including elevated mitochondrial content, oxidative phosphorylation (oxphos) rates, cristae structures, and metabolite levels. Concomitantly, levels of the short protein isoform of the mitochondrial inner membrane protein optic atrophy 1 (OPA1) were significantly elevated in residual cells, and OPA1 knockout ablated mitochondrial adaptations induced by IR. OPA1 genetic or pharmacologic perturbations led to improved cellular responses to IR. Metabolomic and proteomic analyses of radio-residual cells uncovered a coordinated program of antioxidant and redox capacity elevation with mitochondrial metabolism, which was corroborated by analyses of external datasets. Together, these findings provide evidence that TNBC cells surviving radiotherapy adopt an OPA1-dependent program of mitochondrial reorganization that supports their survival and regrowth, thereby positioning OPA1 as a therapeutic dependency that could improve radiotherapy efficacy in TNBC.

## Supplemental Table 3 for "Mitochondrial rewiring supports survival of triple negative breast cancer cells after ionizing radiation"

pathway	F	df1	df2	pval	padj	mean_Untreated	mean_Day2	mean_Day5	collection	n_genes_total	n_genes_measured	included_in_gsva	genes_measured
KEGG_ABC_TRANSPORTERS	9.021968496	2	9	0.007075818	0.009907451	-0.277289796	-0.070961265	0.431216021	KEGG_Legacy	44	15	TRUE	ABCA2;ABCA7;ABCB10;ABCB6;ABCB7;ABCB8;ABCC1;ABCC4;ABCC5;ABCD1;ABCD3;ABCD4;ABCG2;TAP1;TAP2
KEGG_ACUTE_MYELOID_LEUKEMIA	10.28433923	2	9	0.004735302	0.007018777	-0.119816216	0.208107616	-0.066655321	KEGG_Legacy	57	37	TRUE	AKT1;AKT2;AKT3;ARAF;BAD;CCND1;CHUK;EIF4EBP1;GRB2;HRAS;IKBKB;IKBKG;JUP;KRAS;MAP2K1;MAP2K2;MAPK1;MAPK3;MTOR;MYC;NFKB1;NRAS;PIK3CA;PIK3CB;PIK3CD;PIK3R1;PIK3R2;PML;RAF1;RELA;RPS6KB1;RPS6KB2;RUNX1;SOS1;STAT3;STAT5B;TCF7L2
KEGG_ADHERENS_JUNCTION	4.069123791	2	9	0.055111526	0.064230699	-0.186784217	0.054367784	0.099190046	KEGG_Legacy	73	59	TRUE	ACP1;ACTB;ACTG1;ACTN1;ACTN2;ACTN3;ACTN4;AFDN;BAIAP2;CDC42;CREBBP;CSNK2A1;CSNK2A2;CSNK2B;CTNNA1;CTNNB1;CTNND1;EGFR;EP300;ERBB2;FARP2;FER;FGFR1;FYN;IGF1R;INSR;IQGAP1;LMO7;MAP3K7;MAPK1;MAPK3;MET;NECTIN1;NECTIN2;NECTIN3;NLK;PARD3;PTPN1;PTPRF;PTPRJ;PTPRM;RAC1;RAC2;RAC3;RHOA;SMAD2;SMAD3;SMAD4;SRC;SSX2IP;TCF7L2;TGFBR1;TGFBR2;TJP1;VCL;WASF1;WASF2;WASL;YES1
KEGG_ADIPOCYTOKINE_SIGNALING_PATHWAY	3.714466821	2	9	0.066657513	0.076045895	-0.139809173	0.116346785	0.052312703	KEGG_Legacy	67	36	TRUE	ACSL1;ACSL3;ACSL4;ACSL5;AKT1;AKT2;AKT3;CAMKK2;CHUK;CPT1A;IKBKB;IKBKG;IRS1;IRS2;MAPK8;MAPK9;MTOR;NFKB1;NFKBIB;NFKBIE;PCK2;PRKAA1;PRKAA2;PRKAB1;PRKAB2;PRKAG1;PRKAG2;PTPN11;RELA;RXRB;SLC2A1;STAT3;STK11;TNFRSF1A;TRADD;TRAF2
KEGG_ALANINE_ASPARTATE_AND_GLUTAMATE_METABOLISM	2.012014361	2	9	0.18955587	0.198116458	-0.068688096	0.125797625	-0.002566162	KEGG_Legacy	32	20	TRUE	ADSL;ADSS2;ALDH4A1;ALDH5A1;ASL;ASNS;ASS1;CAD;CPS1;GFPT1;GFPT2;GLS;GLS2;GLUD1;GLUL;GOT1;GOT2;GPT2;NIT2;PPAT
KEGG_ALDOSTERONE_REGULATED_SODIUM_REABSORPTION	13.50346067	2	9	0.001951436	0.003259099	-0.00314584	-0.226008624	0.216593462	KEGG_Legacy	42	20	TRUE	ATP1A1;ATP1A3;ATP1A4;ATP1B1;ATP1B3;INSR;IRS1;IRS2;KRAS;MAPK1;MAPK3;NEDD4L;PDPK1;PIK3CA;PIK3CB;PIK3CD;PIK3R1;PIK3R2;PRKCA;SFN
KEGG_ALLOGRAFT_REJECTION	17.52188514	2	9	7.88E-04	0.001502129	-0.138198778	-0.510660211	0.405573131	KEGG_Legacy	39	11	TRUE	CD40;HLA-A;HLA-B;HLA-C;HLA-DMB;HLA-DPA1;HLA-DQA1;HLA-DRA;HLA-DRB1;HLA-DRB5;HLA-E
KEGG_ALZHEIMERS_DISEASE	74.97509428	2	9	2.45E-06	1.72E-05	-0.321569701	-0.116987349	0.338977645	KEGG_Legacy	167	114	TRUE	ADAM10;ADAM17;APAF1;APBB1;APOE;APP;ATF6;ATP2A2;ATP5F1A;ATP5F1B;ATP5F1C;ATP5F1D;ATP5F1E;ATP5PB;ATP5PD;ATP5PF;ATP5PO;BAD;BID;CALM1;CALM2;CALM3;CAPN1;CAPN2;CASP3;CASP7;CASP8;CASP9;CDK5;CHP1;COX4I1;COX5A;COX5B;COX6B1;COX6C;COX7A2;COX7A2L;COX7C;CYC1;CYCS;EIF2AK3;ERN1;FADD;GAPDH;GNAQ;GSK3B;HSD17B10;IDE;ITPR1;ITPR2;ITPR3;LRP1;MAPK1;MAPK3;MAPT;MT-ATP6;MT-ATP8;MT-CO1;MT-CO2;MT-CO3;MT-CYB;NAE1;NCSTN;NDUFA10;NDUFA2;NDUFA4;NDUFA5;NDUFA6;NDUFA7;NDUFA8;NDUFA9;NDUFAB1;NDUFB1;NDUFB10;NDUFB3;NDUFB4;NDUFB5;NDUFB6;NDUFB7;NDUFB8;NDUFB9;NDUFC1;NDUFC2;NDUFS1;NDUFS2;NDUFS3;NDUFS4;NDUFS5;NDUFS6;NDUFS7;NDUFS8;NDUFV1;NDUFV2;NDUFV3;PLCB3;PPP3CA;PPP3CB;PPP3CC;PPP3R1;PSEN1;PSEN2;SDHA;SDHB;SDHC;SDHD;TNFRSF1A;UQCR10;UQCR11;UQCRB;UQCRC1;UQCRC2;UQCRFS1;UQCRH;UQCRQ
KEGG_AMINO_SUGAR_AND_NUCLEOTIDE_SUGAR_METABOLISM	30.54425319	2	9	9.74E-05	2.64E-04	-0.386068247	0.319012191	0.18382022	KEGG_Legacy	44	37	TRUE	AMDHD2;CMAS;CYB5R1;CYB5R3;FPGT;GALE;GALK1;GALK2;GALT;GFPT1;GFPT2;GFUS;GMDS;GMPPA;GMPPB;GNE;GNPDA1;GNPDA2;GNPNAT1;GPI;HEXA;HEXB;HK1;HK2;MPI;NAGK;NANP;NANS;PGM1;PGM2;PGM3;PMM1;PMM2;UAP1;UGDH;UGP2;UXS1
KEGG_AMINOACYL_TRNA_BIOSYNTHESIS	10.21907392	2	9	0.004830523	0.007018777	-0.096573842	0.273498715	-0.113463369	KEGG_Legacy	41	39	TRUE	AARS1;AARS2;CARS1;CARS2;DARS1;DARS2;EARS2;EPRS1;FARS2;FARSA;FARSB;GARS1;HARS1;HARS2;IARS1;IARS2;KARS1;LARS1;LARS2;MARS1;MARS2;MTFMT;NARS1;NARS2;PARS2;QARS1;RARS1;RARS2;SARS1;SARS2;SEPSECS;TARS1;TARS2;VARS1;VARS2;WARS1;WARS2;YARS1;YARS2
KEGG_AMYOTROPHIC_LATERAL_SCLEROSIS_ALS	10.12894147	2	9	0.004965903	0.007119259	-0.319588611	0.126518756	0.227241493	KEGG_Legacy	53	30	TRUE	ALS2;APAF1;BAD;BAX;BCL2L1;BID;CASP3;CASP9;CAT;CCS;CHP1;CYCS;DAXX;DERL1;GPX1;MAP2K3;MAP3K5;MAPK12;MAPK14;PPP3CA;PPP3CB;PPP3CC;PPP3R1;RAB5A;RAC1;SOD1;TNFRSF1A;TOMM40;TOMM40L;TP53
KEGG_ANTIGEN_PROCESSING_AND_PRESENTATION	31.11811857	2	9	9.06E-05	2.53E-04	-0.241530211	-0.155834538	0.299953892	KEGG_Legacy	113	40	TRUE	B2M;CALR;CANX;CD74;CREB1;CTSB;CTSL;HLA-A;HLA-B;HLA-C;HLA-DMB;HLA-DPA1;HLA-DQA1;HLA-DRA;HLA-DRB1;HLA-DRB5;HLA-E;HSP90AA1;HSP90AB1;HSPA1B;HSPA1L;HSPA2;HSPA4;HSPA5;HSPA6;HSPA8;IFI30;LGMN;NFYB;NFYC;PDIA3;PSME1;PSME2;PSME3;RFX5;RFXANK;RFXAP;TAP1;TAP2;TAPBP
KEGG_APOPTOSIS	9.014164627	2	9	0.007094224	0.009907451	-0.243728359	0.183101224	0.094736808	KEGG_Legacy	88	60	TRUE	AIFM1;AKT1;AKT2;AKT3;APAF1;ATM;BAD;BAX;BCL2L1;BID;BIRC2;CAPN1;CAPN2;CASP10;CASP3;CASP6;CASP7;CASP8;CASP9;CHP1;CHUK;CYCS;DFFA;DFFB;ENDOD1;ENDOG;EXOG;FADD;IKBKB;IKBKG;IL1RAP;IRAK1;IRAK2;IRAK4;MYD88;NFKB1;PIK3CA;PIK3CB;PIK3CD;PIK3R1;PIK3R2;PPP3CA;PPP3CB;PPP3CC;PPP3R1;PRKACA;PRKACB;PRKAR1A;PRKAR2A;PRKAR2B;RELA;RIPK1;TNFRSF10A;TNFRSF10B;TNFRSF10D;TNFRSF1A;TP53;TRADD;TRAF2;XIAP
KEGG_ARACHIDONIC_ACID_METABOLISM	4.315101857	2	9	0.048521398	0.057375668	-0.221559188	0.199281999	0.023348527	KEGG_Legacy	58	10	TRUE	AKR1C3;CBR1;CBR3;CYP2U1;GGT5;GPX1;GPX4;LTA4H;PLA2G4A;PTGES2
KEGG_ARGININE_AND_PROLINE_METABOLISM	13.8953348	2	9	0.001771217	0.003052522	-0.213596559	0.195671318	0.036669318	KEGG_Legacy	54	34	TRUE	ACY1;ALDH18A1;ALDH1B1;ALDH2;ALDH3A2;ALDH4A1;ALDH7A1;ALDH9A1;AMD1;ARG2;ASL;ASS1;CKB;CKMT1A;CKMT2;CPS1;GAMT;GLS;GLS2;GLUD1;GLUL;GOT1;GOT2;LAP3;MAOA;NAGS;OAT;P4HA1;P4HA2;PYCR1;PYCR2;PYCR3;SMS;SRM
KEGG_ARRHYTHMOGENIC_RIGHT_VENTRICULAR_CARDIOMYOPATHY_ARVC	39.5205408	2	9	3.49E-05	1.26E-04	-0.269079497	-0.28632234	0.418705981	KEGG_Legacy	74	29	TRUE	ACTB;ACTG1;ACTN1;ACTN2;ACTN3;ACTN4;ATP2A2;CACNA2D1;CTNNA1;CTNNB1;DAG1;DSG2;DSP;EMD;GJA1;ITGA1;ITGA2;ITGA3;ITGA5;ITGA6;ITGAV;ITGB1;ITGB4;ITGB5;JUP;LMNA;PKP2;SGCA;TCF7L2
KEGG_AUTOIMMUNE_THYROID_DISEASE	17.52188514	2	9	7.88E-04	0.001502129	-0.138198778	-0.510660211	0.405573131	KEGG_Legacy	54	11	TRUE	CD40;HLA-A;HLA-B;HLA-C;HLA-DMB;HLA-DPA1;HLA-DQA1;HLA-DRA;HLA-DRB1;HLA-DRB5;HLA-E
KEGG_AXON_GUIDANCE	49.92716111	2	9	1.34E-05	6.22E-05	-0.228872872	-0.033975194	0.225263723	KEGG_Legacy	129	68	TRUE	ABL1;ABLIM1;ABLIM3;ARHGEF12;CDC42;CDK5;CFL1;CFL2;CHP1;DPYSL2;EFNB1;EFNB2;EPHA2;EPHA4;EPHB2;EPHB4;FYN;GNAI1;GNAI2;GNAI3;GSK3B;HRAS;ITGB1;KRAS;L1CAM;LIMK1;LIMK2;MAPK1;MAPK3;MET;NCK1;NCK2;NFAT5;NFATC2;NFATC3;NRAS;NRP1;NTN4;PAK1;PAK2;PAK4;PLXNA1;PLXNA2;PLXNB2;PPP3CA;PPP3CB;PPP3CC;PPP3R1;PTK2;RAC1;RAC2;RAC3;RASA1;RGS3;RHOA;ROBO1;ROCK1;ROCK2;SEMA3A;SEMA3B;SEMA3C;SEMA4B;SEMA4C;SEMA6B;SEMA7A;SLIT2;SRGAP1;SRGAP2
KEGG_B_CELL_RECEPTOR_SIGNALING_PATHWAY	4.134424576	2	9	0.053260595	0.062523307	-0.136373198	0.121406261	0.019592087	KEGG_Legacy	75	47	TRUE	AKT1;AKT2;AKT3;BCL10;CARD11;CD22;CD81;CHP1;CHUK;GRB2;GSK3B;HRAS;IKBKB;IKBKG;JUN;KRAS;LYN;MALT1;MAP2K1;MAP2K2;MAPK1;MAPK3;NFAT5;NFATC2;NFATC3;NFKB1;NFKBIB;NFKBIE;NRAS;PIK3AP1;PIK3CA;PIK3CB;PIK3CD;PIK3R1;PIK3R2;PLCG2;PPP3CA;PPP3CB;PPP3CC;PPP3R1;RAC1;RAC2;RAC3;RAF1;RELA;SOS1;VAV2
KEGG_BASAL_CELL_CARCINOMA	13.76676048	2	9	0.001828014	0.003117244	0.113296087	0.355228609	-0.227361563	KEGG_Legacy	55	14	TRUE	APC;AXIN1;CTNNB1;DVL2;DVL3;FZD1;FZD2;FZD6;GLI3;GSK3B;SUFU;TCF7L2;TP53;WNT5A
KEGG_BASAL_TRANSCRIPTION_FACTORS	25.65227988	2	9	1.92E-04	4.50E-04	0.205199388	0.195772662	-0.368811351	KEGG_Legacy	35	25	TRUE	GTF2A1;GTF2B;GTF2E1;GTF2E2;GTF2F1;GTF2F2;GTF2H1;GTF2H2;GTF2H3;GTF2H4;GTF2I;GTF2IRD1;TAF1;TAF10;TAF12;TAF2;TAF4;TAF5;TAF5L;TAF6;TAF6L;TAF7;TAF9;TAF9B;TBPL1
KEGG_BASE_EXCISION_REPAIR	109.1539932	2	9	4.89E-07	4.68E-06	0.459777757	0.197349747	-0.509585554	KEGG_Legacy	35	27	TRUE	APEX1;FEN1;HMGB1;LIG1;LIG3;MBD4;MPG;MUTYH;NEIL2;NEIL3;OGG1;PARP1;PARP2;PARP4;PCNA;POLB;POLD1;POLD2;POLD3;POLD4;POLE;POLE2;POLE3;POLE4;TDG;UNG;XRCC1
KEGG_BETA_ALANINE_METABOLISM	34.41130983	2	9	6.08E-05	1.86E-04	-0.422809456	-0.026851361	0.434423301	KEGG_Legacy	22	14	TRUE	ACADM;ALDH1B1;ALDH2;ALDH3A2;ALDH7A1;ALDH9A1;DPYD;ECHS1;EHHADH;HADHA;HIBCH;MLYCD;SMS;SRM
KEGG_BIOSYNTHESIS_OF_UNSATURATED_FATTY_ACIDS	69.97008702	2	9	3.28E-06	1.97E-05	-0.439619518	0.046565855	0.339295792	KEGG_Legacy	22	19	TRUE	ACAA1;ACOT1;ACOT2;ACOT7;ACOX1;ACOX3;ELOVL5;ELOVL6;FADS1;FADS2;HACD1;HACD2;HADHA;HSD17B12;PECR;SCD;SCD5;TECR;YOD1
KEGG_BLADDER_CANCER	2.677805991	2	9	0.122318907	0.130366204	-0.115186761	-0.078480782	0.156764566	KEGG_Legacy	42	21	TRUE	ARAF;CCND1;CDK4;DAPK3;EGFR;ERBB2;HRAS;KRAS;MAP2K1;MAP2K2;MAPK1;MAPK3;MYC;NRAS;RAF1;RASSF1;RB1;RPS6KA5;THBS1;TP53;VEGFC
KEGG_BUTANOATE_METABOLISM	50.09888016	2	9	1.32E-05	6.22E-05	-0.441951957	-0.158755867	0.498884858	KEGG_Legacy	34	22	TRUE	AACS;ACADS;ACAT1;ACAT2;ALDH1B1;ALDH2;ALDH3A2;ALDH5A1;ALDH7A1;ALDH9A1;BDH1;BDH2;ECHS1;EHHADH;HADH;HADHA;HMGCL;HMGCS1;L2HGDH;OXCT1;PDHA1;PDHB
KEGG_CALCIUM_SIGNALING_PATHWAY	57.05944263	2	9	7.72E-06	4.17E-05	-0.241447949	-0.237442204	0.375211328	KEGG_Legacy	179	53	TRUE	ADCY9;ATP2A2;ATP2B1;ATP2B2;ATP2B4;CALM1;CALM2;CALM3;CAMK2D;CAMK2G;CAMK4;CHP1;EGFR;ERBB2;F2R;GNA11;GNA14;GNA15;GNAQ;GNAS;HRH1;ITPKA;ITPKB;ITPR1;ITPR2;ITPR3;MYLK;PHKA1;PHKA2;PHKB;PHKG2;PLCB3;PLCD1;PLCD3;PLCE1;PLCG1;PLCG2;PPID;PPP3CA;PPP3CB;PPP3CC;PPP3R1;PRKACA;PRKACB;PRKCA;SLC25A4;SLC25A5;SLC25A6;SPHK1;SPHK2;VDAC1;VDAC2;VDAC3
KEGG_CARDIAC_MUSCLE_CONTRACTION	139.139108	2	9	1.71E-07	2.76E-06	-0.319097524	-0.385908741	0.490198693	KEGG_Legacy	79	34	TRUE	ACTC1;ATP1A1;ATP1A3;ATP1A4;ATP1B1;ATP1B3;ATP2A2;CACNA2D1;COX4I1;COX5A;COX5B;COX6B1;COX6C;COX7A2;COX7A2L;COX7C;CYC1;MT-CO1;MT-CO2;MT-CO3;MT-CYB;SLC9A1;SLC9A6;TPM1;TPM3;TPM4;UQCR10;UQCR11;UQCRB;UQCRC1;UQCRC2;UQCRFS1;UQCRH;UQCRQ
KEGG_CELL_ADHESION_MOLECULES_CAMS	139.3909916	2	9	1.69E-07	2.76E-06	-0.297305541	-0.330670128	0.438695931	KEGG_Legacy	135	42	TRUE	ALCAM;CD22;CD274;CD276;CD40;CD58;CDH4;CNTNAP1;ESAM;F11R;GLG1;HLA-A;HLA-B;HLA-C;HLA-DMB;HLA-DPA1;HLA-DQA1;HLA-DRA;HLA-DRB1;HLA-DRB5;HLA-E;ICAM1;ITGA6;ITGAV;ITGB1;ITGB2;L1CAM;MPZL1;NECTIN1;NECTIN2;NECTIN3;NEGR1;NLGN2;NRCAM;OCLN;PDCD1LG2;PTPRF;PTPRM;PVR;SDC1;SDC2;SDC4
KEGG_CELL_CYCLE	139.1547364	2	9	1.70E-07	2.76E-06	0.2266707	0.234477571	-0.324269476	KEGG_Legacy	125	97	TRUE	ABL1;ANAPC1;ANAPC10;ANAPC11;ANAPC13;ANAPC2;ANAPC4;ANAPC5;ANAPC7;ATM;ATR;BUB1;BUB1B;BUB3;CCNA2;CCNB1;CCNB2;CCND1;CCND3;CCNH;CDC16;CDC20;CDC23;CDC25B;CDC25C;CDC26;CDC27;CDC45;CDC6;CDC7;CDK1;CDK2;CDK4;CDK6;CDK7;CDKN2C;CDKN2D;CHEK1;CHEK2;CREBBP;CUL1;DBF4;E2F4;EP300;ESPL1;FZR1;GSK3B;HDAC1;HDAC2;MAD1L1;MAD2L1;MAD2L2;MCM2;MCM3;MCM4;MCM5;MCM6;MCM7;MYC;ORC1;ORC2;ORC3;ORC4;ORC5;ORC6;PCNA;PKMYT1;PLK1;PRKDC;PTTG1;PTTG2;RAD21;RB1;RBL1;RBX1;SFN;SKP2;SMAD2;SMAD3;SMAD4;SMC1A;SMC3;STAG1;STAG2;TFDP1;TGFB1;TGFB2;TP53;TTK;WEE1;YWHAB;YWHAE;YWHAG;YWHAH;YWHAQ;YWHAZ;ZBTB17
KEGG_CHEMOKINE_SIGNALING_PATHWAY	20.22988486	2	9	4.68E-04	9.71E-04	-0.237517541	0.155415362	0.104441402	KEGG_Legacy	190	72	TRUE	ADCY9;AKT1;AKT2;AKT3;ARRB1;ARRB2;BCAR1;CDC42;CHUK;CRK;CRKL;CSK;DOCK2;FOXO3;GNAI1;GNAI2;GNAI3;GNB1;GNB2;GNB4;GNB5;GNG10;GNG12;GNG5;GNG7;GRB2;GRK2;GRK6;GSK3A;GSK3B;HRAS;IKBKB;IKBKG;KRAS;LYN;MAP2K1;MAPK1;MAPK3;NFKB1;NFKBIB;NRAS;PAK1;PARD3;PIK3CA;PIK3CB;PIK3CD;PIK3R1;PIK3R2;PLCB3;PRKACA;PRKACB;PRKCD;PTK2;PXN;RAC1;RAC2;RAF1;RAP1A;RAP1B;RELA;RHOA;ROCK1;ROCK2;SHC1;SOS1;STAT1;STAT2;STAT3;STAT5B;TIAM1;VAV2;WASL
KEGG_CHRONIC_MYELOID_LEUKEMIA	10.28965453	2	9	0.004727648	0.007018777	-0.059891509	0.184209086	-0.074611967	KEGG_Legacy	73	53	TRUE	ABL1;AKT1;AKT2;AKT3;ARAF;BAD;BCL2L1;BCR;CBL;CCND1;CDK4;CDK6;CHUK;CRK;CRKL;CTBP1;CTBP2;GAB2;GRB2;HDAC1;HDAC2;HRAS;IKBKB;IKBKG;KRAS;MAP2K1;MAP2K2;MAPK1;MAPK3;MECOM;MYC;NFKB1;NRAS;PIK3CA;PIK3CB;PIK3CD;PIK3R1;PIK3R2;PTPN11;RAF1;RB1;RELA;RUNX1;SHC1;SMAD3;SMAD4;SOS1;STAT5B;TGFB1;TGFB2;TGFBR1;TGFBR2;TP53
KEGG_CITRATE_CYCLE_TCA_CYCLE	20.6715793	2	9	4.32E-04	9.15E-04	-0.483566645	-0.0340132	0.401608882	KEGG_Legacy	32	27	TRUE	ACLY;ACO1;ACO2;CS;DLAT;DLD;DLST;FH;IDH1;IDH2;IDH3A;IDH3B;IDH3G;MDH1;MDH2;OGDH;PC;PCK2;PDHA1;PDHB;SDHA;SDHB;SDHC;SDHD;SUCLA2;SUCLG1;SUCLG2
KEGG_COLORECTAL_CANCER	5.808519628	2	9	0.023992359	0.029898171	-0.032558697	0.13705872	-0.065453363	KEGG_Legacy	62	47	TRUE	AKT1;AKT2;AKT3;APC;APPL1;ARAF;AXIN1;BAD;BAX;BIRC5;CASP3;CASP9;CCND1;CTNNB1;CYCS;GSK3B;JUN;KRAS;MAP2K1;MAPK1;MAPK3;MAPK8;MAPK9;MLH1;MSH2;MSH3;MSH6;MYC;PIK3CA;PIK3CB;PIK3CD;PIK3R1;PIK3R2;RAC1;RAC2;RAC3;RAF1;RHOA;SMAD2;SMAD3;SMAD4;TCF7L2;TGFB1;TGFB2;TGFBR1;TGFBR2;TP53
KEGG_COMPLEMENT_AND_COAGULATION_CASCADES	619.5698149	2	9	2.30E-10	1.86E-08	-0.414866888	-0.540182945	0.641518735	KEGG_Legacy	69	16	TRUE	CD46;CD55;CD59;CFH;F2;F2R;F3;F5;PLAT;PLAU;PLAUR;PLG;SERPINC1;SERPINE1;TFPI;THBD
KEGG_CYSTEINE_AND_METHIONINE_METABOLISM	6.39660958	2	9	0.018691539	0.023880887	0.180289036	0.098178528	-0.288261561	KEGG_Legacy	34	19	TRUE	ADI1;AHCY;AHCYL1;AMD1;APIP;CTH;DNMT1;DNMT3A;ENOPH1;GOT1;GOT2;LDHA;LDHB;MAT2A;MAT2B;MPST;MTR;SMS;SRM
KEGG_CYTOKINE_CYTOKINE_RECEPTOR_INTERACTION	71.46897356	2	9	3.00E-06	1.89E-05	-0.241246454	-0.40349378	0.461276278	KEGG_Legacy	269	34	TRUE	ACVR1;AMH;BMPR1A;BMPR2;CD40;CSF1;CTF1;EGFR;IFNGR1;IL11;IL13RA1;IL15RA;IL17RA;IL18;IL1RAP;IL6ST;KITLG;LIFR;LTBR;MET;OSMR;PDGFC;PLEKHO2;RELT;TGFB1;TGFB2;TGFBR1;TGFBR2;TNFRSF10A;TNFRSF10B;TNFRSF10D;TNFRSF1A;TNFRSF21;VEGFC
KEGG_CYTOSOLIC_DNA_SENSING_PATHWAY	2.407259731	2	9	0.145405311	0.152958834	0.026150275	0.118614033	-0.104193199	KEGG_Legacy	56	23	TRUE	ADAR;CHUK;IKBKB;IKBKG;IL18;IRF3;MAVS;NFKB1;NFKBIB;POLR1C;POLR1D;POLR3A;POLR3B;POLR3C;POLR3D;POLR3F;POLR3G;POLR3H;RELA;RIPK1;STING1;TBK1;TREX1
KEGG_DILATED_CARDIOMYOPATHY	34.63493541	2	9	5.93E-05	1.85E-04	-0.309295295	-0.307065661	0.53796921	KEGG_Legacy	90	27	TRUE	ACTB;ACTC1;ACTG1;ADCY9;ATP2A2;CACNA2D1;DAG1;EMD;GNAS;ITGA1;ITGA2;ITGA3;ITGA5;ITGA6;ITGAV;ITGB1;ITGB4;ITGB5;LMNA;PRKACA;PRKACB;SGCA;TGFB1;TGFB2;TPM1;TPM3;TPM4
KEGG_DNA_REPLICATION	183.1726831	2	9	5.12E-08	1.66E-06	0.561362036	0.123109281	-0.580310184	KEGG_Legacy	36	35	TRUE	DNA2;FEN1;LIG1;MCM2;MCM3;MCM4;MCM5;MCM6;MCM7;PCNA;POLA1;POLA2;POLD1;POLD2;POLD3;POLD4;POLE;POLE2;POLE3;POLE4;PRIM1;PRIM2;RFC1;RFC2;RFC3;RFC4;RFC5;RNASEH1;RNASEH2A;RNASEH2B;RNASEH2C;RPA1;RPA2;RPA3;SSBP1
KEGG_DORSO_VENTRAL_AXIS_FORMATION	1.585373518	2	9	0.257136502	0.265325562	-0.252187957	-0.031136407	0.160183137	KEGG_Legacy	24	11	TRUE	EGFR;ETS1;GRB2;KRAS;MAP2K1;MAPK1;MAPK3;NOTCH1;NOTCH2;SOS1;SPIRE1
KEGG_DRUG_METABOLISM_CYTOCHROME_P450	96.24508771	2	9	8.41E-07	7.17E-06	-0.555416263	0.398939329	0.36363605	KEGG_Legacy	72	15	TRUE	ADH5;ALDH1A3;ALDH3A1;ALDH3B1;AOX1;GSTK1;GSTM1;GSTM3;GSTO1;GSTP1;GSTZ1;MAOA;MGST1;MGST2;MGST3
KEGG_DRUG_METABOLISM_OTHER_ENZYMES	7.355922761	2	9	0.012786368	0.017261596	0.187171942	0.145698516	-0.172402525	KEGG_Legacy	51	14	TRUE	DPYD;GMPS;GUSB;HPRT1;IMPDH1;ITPA;NAT1;TK1;TK2;TPMT;UCK2;UCKL1;UMPS;UPP1
KEGG_ECM_RECEPTOR_INTERACTION	112.4682628	2	9	4.30E-07	4.68E-06	-0.422391718	-0.162502957	0.551555675	KEGG_Legacy	84	34	TRUE	AGRN;CD44;CD47;COL2A1;COL4A1;COL4A2;COL5A1;COL6A1;COL6A2;DAG1;FN1;HMMR;HSPG2;ITGA1;ITGA2;ITGA3;ITGA5;ITGA6;ITGAV;ITGB1;ITGB4;ITGB5;LAMA3;LAMA5;LAMB1;LAMB2;LAMB3;LAMC1;SDC1;SDC2;SDC4;THBS1;TNC;VTN
KEGG_ENDOCYTOSIS	29.1693218	2	9	1.17E-04	3.00E-04	-0.236343929	-0.017660947	0.212231329	KEGG_Legacy	181	122	TRUE	ACAP2;AGAP1;AGAP2;AP2A1;AP2A2;AP2B1;AP2M1;AP2S1;ARAP1;ARAP3;ARF6;ARFGAP1;ARFGAP2;ARFGAP3;ARRB1;ARRB2;ASAP1;ASAP2;ASAP3;CBL;CDC42;CHMP2A;CHMP3;CHMP4A;CHMP4B;CHMP5;CHMP6;CLTA;CLTB;CLTC;CLTCL1;DAB2;DNAJC6;DNM1;DNM1L;DNM2;DNM3;EEA1;EGFR;EHD1;EHD2;EHD4;EPN1;EPN2;EPS15;F2R;GIT1;GIT2;GRK2;GRK6;HGS;HLA-A;HLA-B;HLA-C;HLA-E;HRAS;HSPA1B;HSPA1L;HSPA2;HSPA6;HSPA8;IGF1R;IQSEC1;IQSEC2;ITCH;LDLR;LDLRAP1;MET;MVB12A;NEDD4;NEDD4L;PARD3;PARD6B;PDCD6IP;PIKFYVE;PIP4K2B;PIP5K1A;PIP5K1C;PLD2;PRKCI;PSD3;RAB11FIP1;RAB11FIP2;RAB11FIP5;RAB22A;RAB31;RAB4A;RAB5A;RAB5B;RAB5C;RABEP1;RBSN;RNF41;RUFY1;SH3GL1;SH3GLB1;SH3GLB2;SH3KBP1;SMAP1;SMAP2;SMURF1;SMURF2;SNF8;SRC;STAM;STAM2;STAMBP;TFRC;TRAF6;TSG101;USP8;VPS25;VPS28;VPS36;VPS37A;VPS37B;VPS37C;VPS45;VPS4A;VPS4B;VTA1;WWP1
KEGG_ENDOMETRIAL_CANCER	34.80137976	2	9	5.82E-05	1.85E-04	-0.131608371	0.285660805	-0.10591984	KEGG_Legacy	52	37	TRUE	AKT1;AKT2;AKT3;APC;ARAF;AXIN1;BAD;CASP9;CCND1;CTNNA1;CTNNB1;EGFR;ERBB2;FOXO3;GRB2;GSK3B;HRAS;ILK;KRAS;MAP2K1;MAP2K2;MAPK1;MAPK3;MLH1;MYC;NRAS;PDPK1;PIK3CA;PIK3CB;PIK3CD;PIK3R1;PIK3R2;PTEN;RAF1;SOS1;TCF7L2;TP53
KEGG_EPITHELIAL_CELL_SIGNALING_IN_HELICOBACTER_PYLORI_INFECTION	18.19321608	2	9	6.89E-04	0.00136027	-0.25875063	-0.024942865	0.225306345	KEGG_Legacy	68	43	TRUE	ADAM10;ADAM17;ATP6AP1;ATP6V0A1;ATP6V0A2;ATP6V0A4;ATP6V0D1;ATP6V1A;ATP6V1B2;ATP6V1C1;ATP6V1D;ATP6V1E1;ATP6V1F;ATP6V1G1;ATP6V1H;CASP3;CDC42;CHUK;CSK;EGFR;F11R;GIT1;HBEGF;IKBKB;IKBKG;JUN;LYN;MAP2K4;MAPK12;MAPK14;MAPK8;MAPK9;MET;NFKB1;PAK1;PLCG1;PLCG2;PTPN11;RAC1;RELA;SRC;TCIRG1;TJP1
KEGG_ERBB_SIGNALING_PATHWAY	33.70637108	2	9	6.60E-05	1.98E-04	-0.068722517	0.219779812	-0.115129344	KEGG_Legacy	87	55	TRUE	ABL1;ABL2;AKT1;AKT2;AKT3;ARAF;BAD;CAMK2D;CAMK2G;CBL;CRK;CRKL;EGFR;EIF4EBP1;ERBB2;GAB1;GRB2;GSK3B;HBEGF;HRAS;JUN;KRAS;MAP2K1;MAP2K2;MAP2K4;MAP2K7;MAPK1;MAPK3;MAPK8;MAPK9;MTOR;MYC;NCK1;NCK2;NRAS;NRG1;PAK1;PAK2;PAK4;PIK3CA;PIK3CB;PIK3CD;PIK3R1;PIK3R2;PLCG1;PLCG2;PRKCA;PTK2;RAF1;RPS6KB1;RPS6KB2;SHC1;SOS1;SRC;STAT5B
KEGG_ETHER_LIPID_METABOLISM	4.405873217	2	9	0.046335305	0.055193525	-0.204003462	0.067579718	0.251503792	KEGG_Legacy	33	12	TRUE	AGPS;CHPT1;LPCAT1;LPCAT2;LPCAT4;PAFAH1B1;PAFAH1B2;PAFAH1B3;PLA2G4A;PLD2;PLPP2;PLPP3
KEGG_FATTY_ACID_METABOLISM	48.09827511	2	9	1.57E-05	6.51E-05	-0.494921095	-0.102768012	0.54923741	KEGG_Legacy	42	30	TRUE	ACAA1;ACAA2;ACADM;ACADS;ACADSB;ACADVL;ACAT1;ACAT2;ACOX1;ACOX3;ACSL1;ACSL3;ACSL4;ACSL5;ADH5;ALDH1B1;ALDH2;ALDH3A2;ALDH7A1;ALDH9A1;CPT1A;CPT2;ECHS1;ECI1;ECI2;EHHADH;GCDH;HADH;HADHA;HADHB
KEGG_FC_EPSILON_RI_SIGNALING_PATHWAY	12.32264726	2	9	0.002648084	0.004171701	-0.183216127	0.183880344	0.012505673	KEGG_Legacy	79	39	TRUE	AKT1;AKT2;AKT3;FYN;GAB2;GRB2;HRAS;KRAS;LYN;MAP2K1;MAP2K2;MAP2K3;MAP2K4;MAP2K7;MAPK1;MAPK12;MAPK14;MAPK3;MAPK8;MAPK9;NRAS;PDPK1;PIK3CA;PIK3CB;PIK3CD;PIK3R1;PIK3R2;PLA2G4A;PLCG1;PLCG2;PRKCA;PRKCD;PRKCE;RAC1;RAC2;RAC3;RAF1;SOS1;VAV2
KEGG_FC_GAMMA_R_MEDIATED_PHAGOCYTOSIS	17.04075478	2	9	8.71E-04	0.001620981	-0.220077085	0.194433131	0.083054377	KEGG_Legacy	96	66	TRUE	AKT1;AKT2;AKT3;AMPH;ARF6;ARPC1A;ARPC1B;ARPC2;ARPC3;ARPC4;ARPC5;ARPC5L;ASAP1;ASAP2;ASAP3;CDC42;CFL1;CFL2;CRK;CRKL;DNM1;DNM1L;DNM2;DNM3;DOCK2;GAB2;GSN;LIMK1;LIMK2;LYN;MAP2K1;MAPK1;MAPK3;MARCKS;MYO10;PAK1;PIK3CA;PIK3CB;PIK3CD;PIK3R1;PIK3R2;PIKFYVE;PIP4K2B;PIP5K1A;PIP5K1C;PLA2G4A;PLCG1;PLCG2;PLD2;PLPP2;PLPP3;PRKCA;PRKCD;PRKCE;RAC1;RAC2;RAF1;RPS6KB1;RPS6KB2;SPHK1;SPHK2;VASP;VAV2;WASF1;WASF2;WASL
KEGG_FOCAL_ADHESION	20.63121718	2	9	4.35E-04	9.15E-04	-0.203223136	-0.005785792	0.214297819	KEGG_Legacy	199	113	TRUE	ACTB;ACTG1;ACTN1;ACTN2;ACTN3;ACTN4;AKT1;AKT2;AKT3;ARHGAP35;ARHGAP5;BAD;BCAR1;BIRC2;CAPN2;CAV1;CAV2;CCND1;CCND3;CDC42;COL2A1;COL4A1;COL4A2;COL5A1;COL6A1;COL6A2;CRK;CRKL;CTNNB1;DIAPH1;DOCK1;EGFR;ERBB2;FLNA;FLNB;FLNC;FN1;FYN;GRB2;GSK3B;HRAS;IGF1R;ILK;ITGA1;ITGA2;ITGA3;ITGA5;ITGA6;ITGAV;ITGB1;ITGB4;ITGB5;JUN;LAMA3;LAMA5;LAMB1;LAMB2;LAMB3;LAMC1;MAP2K1;MAPK1;MAPK3;MAPK8;MAPK9;MET;MYL12A;MYL12B;MYL9;MYLK;PAK1;PAK2;PAK4;PARVA;PDGFC;PDPK1;PIK3CA;PIK3CB;PIK3CD;PIK3R1;PIK3R2;PIP5K1C;PPP1CA;PPP1CB;PPP1CC;PPP1R12A;PRKCA;PTEN;PTK2;PXN;RAC1;RAC2;RAC3;RAF1;RAP1A;RAP1B;RAPGEF1;RHOA;ROCK1;ROCK2;SHC1;SOS1;SRC;THBS1;TLN1;TLN2;TNC;VASP;VAV2;VCL;VEGFC;VTN;XIAP;ZYX
KEGG_FRUCTOSE_AND_MANNOSE_METABOLISM	6.740325858	2	9	0.016253663	0.021407264	-0.057261444	0.316788031	-0.123651733	KEGG_Legacy	34	26	TRUE	AKR1B1;ALDOA;ALDOC;FBP1;FPGT;GFUS;GMDS;GMPPA;GMPPB;HK1;HK2;MPI;MTMR1;MTMR2;MTMR6;PFKFB2;PFKFB3;PFKFB4;PFKL;PFKM;PFKP;PHPT1;PMM1;PMM2;SORD;TPI1
KEGG_GALACTOSE_METABOLISM	25.99267073	2	9	1.82E-04	4.40E-04	-0.445867275	0.217309183	0.286546711	KEGG_Legacy	26	18	TRUE	AKR1B1;B4GALT1;GAA;GALE;GALK1;GALK2;GALT;GANC;GLA;GLB1;HK1;HK2;PFKL;PFKM;PFKP;PGM1;PGM2;UGP2
KEGG_GAP_JUNCTION	28.25399464	2	9	1.32E-04	3.29E-04	-0.288816411	-0.048995692	0.314912805	KEGG_Legacy	90	45	TRUE	ADCY9;CDK1;CSNK1D;EGFR;GJA1;GNA11;GNAI1;GNAI2;GNAI3;GNAQ;GNAS;GRB2;HRAS;ITPR1;ITPR2;ITPR3;KRAS;LPAR1;MAP2K1;MAP2K2;MAP2K5;MAP3K2;MAPK1;MAPK3;MAPK7;NRAS;PDGFC;PLCB3;PRKACA;PRKACB;PRKCA;RAF1;SOS1;SRC;TJP1;TUBA1A;TUBA1B;TUBA1C;TUBA4A;TUBAL3;TUBB;TUBB2A;TUBB3;TUBB4B;TUBB6
KEGG_GLIOMA	7.228478631	2	9	0.013423592	0.017972082	-0.101931484	0.13907308	0.014779437	KEGG_Legacy	65	37	TRUE	AKT1;AKT2;AKT3;ARAF;CALM1;CALM2;CALM3;CAMK2D;CAMK2G;CCND1;CDK4;CDK6;EGFR;GRB2;HRAS;IGF1R;KRAS;MAP2K1;MAP2K2;MAPK1;MAPK3;MTOR;NRAS;PIK3CA;PIK3CB;PIK3CD;PIK3R1;PIK3R2;PLCG1;PLCG2;PRKCA;PTEN;RAF1;RB1;SHC1;SOS1;TP53
KEGG_GLUTATHIONE_METABOLISM	11.68396171	2	9	0.003151915	0.004909714	-0.177832083	0.242132083	-0.022218327	KEGG_Legacy	50	29	TRUE	G6PD;GCLC;GCLM;GGCT;GGT5;GPX1;GPX4;GSR;GSS;GSTK1;GSTM1;GSTM3;GSTO1;GSTP1;GSTZ1;IDH1;IDH2;LAP3;MGST1;MGST2;MGST3;OPLAH;PGD;RRM1;RRM2;RRM2B;SMS;SRM;TXNDC12
KEGG_GLYCEROLIPID_METABOLISM	29.60010516	2	9	1.10E-04	2.88E-04	-0.344033116	-0.089405267	0.411964131	KEGG_Legacy	49	30	TRUE	AGK;AGPAT1;AGPAT2;AGPAT3;AGPAT4;AKR1A1;AKR1B1;ALDH1B1;ALDH2;ALDH3A2;ALDH7A1;ALDH9A1;DGAT1;DGKA;DGKD;DGKE;DGKH;DGKZ;GK;GLA;GPAM;GPAT2;GPAT3;GPAT4;LCLAT1;MBOAT2;MGLL;PLPP2;PLPP3;TKFC
KEGG_GLYCEROPHOSPHOLIPID_METABOLISM	14.27641101	2	9	0.001615101	0.002875235	-0.27591661	-0.087045115	0.314854654	KEGG_Legacy	77	43	TRUE	AGPAT1;AGPAT2;AGPAT3;AGPAT4;CDIPT;CDS2;CHKA;CHKB;CHPT1;DGKA;DGKD;DGKE;DGKH;DGKZ;ETNK1;GNPAT;GPAM;GPAT2;GPAT3;GPAT4;GPD1L;GPD2;LCLAT1;LPCAT1;LPCAT2;LPCAT3;LPCAT4;LPGAT1;LYPLA1;LYPLA2;MBOAT2;MBOAT7;PCYT1A;PCYT2;PGS1;PISD;PLA2G15;PLA2G4A;PLD2;PLPP2;PLPP3;PTDSS1;PTDSS2
KEGG_GLYCINE_SERINE_AND_THREONINE_METABOLISM	7.69989167	2	9	0.011242281	0.015304618	-0.243191395	0.333716816	0.00146599	KEGG_Legacy	31	11	TRUE	ALAS1;CTH;DLD;GAMT;MAOA;PSAT1;PSPH;SARDH;SHMT1;SHMT2;SRR
KEGG_GLYCOLYSIS_GLUCONEOGENESIS	38.89373676	2	9	3.72E-05	1.31E-04	-0.33012206	0.058101679	0.231903549	KEGG_Legacy	62	41	TRUE	ACSS2;ADH5;AKR1A1;ALDH1A3;ALDH1B1;ALDH2;ALDH3A1;ALDH3A2;ALDH3B1;ALDH7A1;ALDH9A1;ALDOA;ALDOC;BPGM;DLAT;DLD;ENO1;ENO2;ENO3;FBP1;GALM;GAPDH;GPI;HK1;HK2;LDHA;LDHB;PCK2;PDHA1;PDHB;PFKL;PFKM;PFKP;PGAM1;PGK1;PGK2;PGM1;PGM2;PKLR;PKM;TPI1
KEGG_GLYCOSAMINOGLYCAN_BIOSYNTHESIS_CHONDROITIN_SULFATE	25.90729751	2	9	1.85E-04	4.40E-04	-0.313668654	-0.25588796	0.503464587	KEGG_Legacy	22	15	TRUE	B3GALT6;B3GAT3;B4GALT7;CHPF;CHPF2;CHST11;CHST12;CHST14;CHST3;CHSY1;CHSY3;CSGALNACT2;DSE;UST;XYLT2
KEGG_GLYCOSAMINOGLYCAN_BIOSYNTHESIS_HEPARAN_SULFATE	2.857262	2	9	0.109454422	0.117427923	-0.263411459	0.02296406	0.263287734	KEGG_Legacy	26	11	TRUE	B3GALT6;B3GAT3;B4GALT7;EXT1;EXT2;EXTL2;EXTL3;GLCE;HS2ST1;NDST1;XYLT2
KEGG_GLYCOSAMINOGLYCAN_DEGRADATION	10.25962861	2	9	0.004771082	0.007018777	-0.246624094	-0.168621141	0.384328454	KEGG_Legacy	21	13	TRUE	ARSB;GALNS;GLB1;GNS;GUSB;HEXA;HEXB;HGSNAT;HPSE;HYAL2;IDS;NAGLU;SGSH
KEGG_GLYCOSYLPHOSPHATIDYLINOSITOL_GPI_ANCHOR_BIOSYNTHESIS	147.8986167	2	9	1.31E-07	2.76E-06	-0.360043278	-0.329519358	0.523617946	KEGG_Legacy	25	15	TRUE	GPAA1;PGAP1;PIGB;PIGG;PIGH;PIGK;PIGL;PIGM;PIGO;PIGQ;PIGS;PIGT;PIGU;PIGW;PIGX
KEGG_GLYOXYLATE_AND_DICARBOXYLATE_METABOLISM	1.662069844	2	9	0.243044914	0.252392796	-0.141736047	0.235471182	-0.01248891	KEGG_Legacy	16	11	TRUE	ACO1;ACO2;CS;GRHPR;HYI;MDH1;MDH2;MTHFD1;MTHFD1L;MTHFD2;PGP
KEGG_GNRH_SIGNALING_PATHWAY	9.132014799	2	9	0.006822383	0.009694965	-0.211777855	-0.091279133	0.230650034	KEGG_Legacy	101	46	TRUE	ADCY9;CALM1;CALM2;CALM3;CAMK2D;CAMK2G;CDC42;EGFR;GNA11;GNAQ;GNAS;GRB2;HBEGF;HRAS;ITPR1;ITPR2;ITPR3;JUN;KRAS;MAP2K1;MAP2K2;MAP2K3;MAP2K4;MAP2K7;MAP3K1;MAP3K2;MAP3K4;MAPK1;MAPK12;MAPK14;MAPK3;MAPK7;MAPK8;MAPK9;MMP14;NRAS;PLA2G4A;PLCB3;PLD2;PRKACA;PRKACB;PRKCA;PRKCD;RAF1;SOS1;SRC
KEGG_GRAFT_VERSUS_HOST_DISEASE	16.52243797	2	9	9.71E-04	0.001768103	-0.081044524	-0.519616092	0.386196898	KEGG_Legacy	50	10	TRUE	HLA-A;HLA-B;HLA-C;HLA-DMB;HLA-DPA1;HLA-DQA1;HLA-DRA;HLA-DRB1;HLA-DRB5;HLA-E
KEGG_HEDGEHOG_SIGNALING_PATHWAY	2.461658134	2	9	0.140361886	0.148618468	-0.092226638	0.194652862	-0.107676963	KEGG_Legacy	56	15	TRUE	CSNK1A1;CSNK1D;CSNK1E;CSNK1G1;CSNK1G2;CSNK1G3;FBXW11;GLI3;GSK3B;PRKACA;PRKACB;RAB23;SUFU;WNT5A;ZIC2
KEGG_HEMATOPOIETIC_CELL_LINEAGE	116.0148286	2	9	3.76E-07	4.68E-06	-0.384573431	-0.498398962	0.587849816	KEGG_Legacy	91	17	TRUE	CD22;CD44;CD55;CD59;CD9;CSF1;HLA-DRA;HLA-DRB1;HLA-DRB5;IL11;ITGA1;ITGA2;ITGA3;ITGA5;ITGA6;KITLG;TFRC
KEGG_HISTIDINE_METABOLISM	19.34961144	2	9	5.51E-04	0.001128959	-0.289613085	-0.008987774	0.206613995	KEGG_Legacy	29	17	TRUE	ALDH1A3;ALDH1B1;ALDH2;ALDH3A1;ALDH3A2;ALDH3B1;ALDH7A1;ALDH9A1;BUD23;HEMK1;HNMT;LCMT1;LCMT2;MAOA;METTL2B;METTL6;TRMT11
KEGG_HOMOLOGOUS_RECOMBINATION	13.41588207	2	9	0.001994731	0.003297413	0.297775978	0.153595986	-0.295316374	KEGG_Legacy	28	23	TRUE	BLM;BRCA2;EME1;MRE11;MUS81;NBN;POLD1;POLD2;POLD3;POLD4;RAD50;RAD51;RAD51C;RAD51D;RAD54B;RAD54L;RPA1;RPA2;RPA3;SSBP1;TOP3A;TOP3B;XRCC3
KEGG_HUNTINGTONS_DISEASE	61.39958844	2	9	5.68E-06	3.17E-05	-0.227007342	-0.106973812	0.263724373	KEGG_Legacy	184	129	TRUE	AP2A1;AP2A2;AP2B1;AP2M1;AP2S1;APAF1;ATP5F1A;ATP5F1B;ATP5F1C;ATP5F1D;ATP5F1E;ATP5PB;ATP5PD;ATP5PF;ATP5PO;BAX;CASP3;CASP8;CASP9;CLTA;CLTB;CLTC;CLTCL1;COX4I1;COX5A;COX5B;COX6B1;COX6C;COX7A2;COX7A2L;COX7C;CREB1;CREB3;CREBBP;CYC1;CYCS;DCTN1;DCTN2;DCTN4;EP300;GNAQ;GPX1;HDAC1;HDAC2;HIP1;HTT;ITPR1;MT-ATP6;MT-ATP8;MT-CO1;MT-CO2;MT-CO3;MT-CYB;NDUFA10;NDUFA2;NDUFA4;NDUFA5;NDUFA6;NDUFA7;NDUFA8;NDUFA9;NDUFAB1;NDUFB1;NDUFB10;NDUFB3;NDUFB4;NDUFB5;NDUFB6;NDUFB7;NDUFB8;NDUFB9;NDUFC1;NDUFC2;NDUFS1;NDUFS2;NDUFS3;NDUFS4;NDUFS5;NDUFS6;NDUFS7;NDUFS8;NDUFV1;NDUFV2;NDUFV3;NRF1;PLCB3;POLR2A;POLR2B;POLR2C;POLR2D;POLR2E;POLR2F;POLR2G;POLR2H;POLR2I;POLR2J;POLR2J3;POLR2K;POLR2L;PPID;RCOR1;REST;SDHA;SDHB;SDHC;SDHD;SIN3A;SLC25A4;SLC25A5;SLC25A6;SOD1;SOD2;SP1;TAF4;TBPL1;TFAM;TGM2;TP53;UQCR10;UQCR11;UQCRB;UQCRC1;UQCRC2;UQCRFS1;UQCRH;UQCRQ;VDAC1;VDAC2;VDAC3
KEGG_HYPERTROPHIC_CARDIOMYOPATHY_HCM	35.03851756	2	9	5.66E-05	1.85E-04	-0.270358016	-0.366958311	0.527804056	KEGG_Legacy	83	29	TRUE	ACTB;ACTC1;ACTG1;ATP2A2;CACNA2D1;DAG1;EMD;ITGA1;ITGA2;ITGA3;ITGA5;ITGA6;ITGAV;ITGB1;ITGB4;ITGB5;LMNA;PRKAA1;PRKAA2;PRKAB1;PRKAB2;PRKAG1;PRKAG2;SGCA;TGFB1;TGFB2;TPM1;TPM3;TPM4
KEGG_INOSITOL_PHOSPHATE_METABOLISM	28.90711441	2	9	1.21E-04	3.06E-04	-0.28363482	0.184268715	0.168510417	KEGG_Legacy	54	40	TRUE	ALDH6A1;CDIPT;IMPA1;INPP1;INPP4A;INPP4B;INPP5A;INPP5B;INPP5K;INPPL1;IPMK;IPPK;ITPK1;ITPKA;ITPKB;MINPP1;OCRL;PI4KA;PI4KB;PIK3C2A;PIK3C3;PIK3CA;PIK3CB;PIK3CD;PIKFYVE;PIP4K2A;PIP4K2B;PIP4K2C;PIP5K1A;PIP5K1C;PLCB3;PLCD1;PLCD3;PLCE1;PLCG1;PLCG2;PTEN;SYNJ1;SYNJ2;TPI1
KEGG_INSULIN_SIGNALING_PATHWAY	16.86085702	2	9	9.04E-04	0.001664197	-0.183293264	0.14528492	0.047112083	KEGG_Legacy	137	88	TRUE	ACACA;AKT1;AKT2;AKT3;ARAF;BAD;CALM1;CALM2;CALM3;CBL;CRK;CRKL;EIF4E;EIF4E2;EIF4EBP1;EXOC7;FASN;FBP1;FLOT1;FLOT2;GRB2;GSK3B;GYS1;HK1;HK2;HRAS;IKBKB;INPP5K;INSR;IRS1;IRS2;KRAS;LIPE;MAP2K1;MAP2K2;MAPK1;MAPK3;MAPK8;MAPK9;MKNK1;MTOR;NRAS;PCK2;PDE3B;PDPK1;PHKA1;PHKA2;PHKB;PHKG2;PIK3CA;PIK3CB;PIK3CD;PIK3R1;PIK3R2;PKLR;PPP1CA;PPP1CB;PPP1CC;PPP1R3D;PRKAA1;PRKAA2;PRKAB1;PRKAB2;PRKACA;PRKACB;PRKAG1;PRKAG2;PRKAR1A;PRKAR2A;PRKAR2B;PRKCI;PTPN1;PTPRF;PYGB;PYGL;RAF1;RAPGEF1;RHEB;RPS6;RPS6KB1;RPS6KB2;RPTOR;SHC1;SOCS2;SOS1;TRIP10;TSC1;TSC2
KEGG_INTESTINAL_IMMUNE_NETWORK_FOR_IGA_PRODUCTION	12.59855967	2	9	0.002461152	0.003987066	-0.103126697	-0.549361089	0.390563912	KEGG_Legacy	50	10	TRUE	CD40;HLA-DMB;HLA-DPA1;HLA-DQA1;HLA-DRA;HLA-DRB1;HLA-DRB5;IL15RA;LTBR;TGFB1
KEGG_JAK_STAT_SIGNALING_PATHWAY	0.550786921	2	9	0.594758421	0.598452572	-0.00585336	0.070063701	-0.013506683	KEGG_Legacy	158	46	TRUE	AKT1;AKT2;AKT3;BCL2L1;CBL;CCND1;CCND3;CREBBP;CTF1;EP300;GRB2;IFNGR1;IL11;IL13RA1;IL15RA;IL6ST;IRF9;JAK1;LIFR;MYC;OSMR;PIAS1;PIAS2;PIAS3;PIAS4;PIK3CA;PIK3CB;PIK3CD;PIK3R1;PIK3R2;PTPN11;SOCS2;SOS1;SPRED1;SPRED2;SPRY1;SPRY2;SPRY4;STAM;STAM2;STAT1;STAT2;STAT3;STAT5B;STAT6;TYK2
KEGG_LEISHMANIA_INFECTION	3.114192618	2	9	0.093788361	0.103358602	-0.015742841	-0.18931267	0.127469734	KEGG_Legacy	74	28	TRUE	HLA-DMB;HLA-DPA1;HLA-DQA1;HLA-DRA;HLA-DRB1;HLA-DRB5;IFNGR1;IRAK1;IRAK4;ITGB1;ITGB2;JAK1;JUN;MAP3K7;MAPK1;MAPK12;MAPK14;MAPK3;MYD88;NFKB1;NFKBIB;RELA;STAT1;TAB1;TAB2;TGFB1;TGFB2;TRAF6
KEGG_LEUKOCYTE_TRANSENDOTHELIAL_MIGRATION	71.27910024	2	9	3.03E-06	1.89E-05	-0.271935286	0.011874791	0.312665565	KEGG_Legacy	116	53	TRUE	ACTB;ACTG1;ACTN1;ACTN2;ACTN3;ACTN4;AFDN;ARHGAP35;ARHGAP5;BCAR1;CDC42;CTNNA1;CTNNB1;CTNND1;ESAM;EZR;F11R;GNAI1;GNAI2;GNAI3;ICAM1;ITGB1;ITGB2;MAPK12;MAPK14;MSN;MYL12A;MYL12B;MYL9;OCLN;PIK3CA;PIK3CB;PIK3CD;PIK3R1;PIK3R2;PLCG1;PLCG2;PRKCA;PTK2;PTPN11;PXN;RAC1;RAC2;RAP1A;RAP1B;RASSF5;RHOA;ROCK1;ROCK2;SIPA1;VASP;VAV2;VCL
KEGG_LONG_TERM_DEPRESSION	11.61062494	2	9	0.003216996	0.004963366	-0.187796845	-0.14146623	0.26516918	KEGG_Legacy	70	30	TRUE	ARAF;GNA11;GNA12;GNA13;GNAI1;GNAI2;GNAI3;GNAO1;GNAQ;GNAS;HRAS;IGF1R;ITPR1;ITPR2;ITPR3;KRAS;LYN;MAP2K1;MAP2K2;MAPK1;MAPK3;NRAS;PLA2G4A;PLCB3;PPP2CA;PPP2CB;PPP2R1A;PPP2R1B;PRKCA;RAF1
KEGG_LONG_TERM_POTENTIATION	3.304852027	2	9	0.083910301	0.093748061	-0.079340862	-0.065148362	0.104156302	KEGG_Legacy	70	38	TRUE	ARAF;CALM1;CALM2;CALM3;CAMK2D;CAMK2G;CAMK4;CHP1;CREBBP;EP300;GNAQ;HRAS;ITPR1;ITPR2;ITPR3;KRAS;MAP2K1;MAP2K2;MAPK1;MAPK3;NRAS;PLCB3;PPP1CA;PPP1CB;PPP1CC;PPP1R12A;PPP3CA;PPP3CB;PPP3CC;PPP3R1;PRKACA;PRKACB;PRKCA;RAF1;RAP1A;RAP1B;RPS6KA1;RPS6KA3
KEGG_LYSINE_DEGRADATION	6.071558726	2	9	0.021420554	0.027110388	-0.084461331	-0.04761777	0.102689934	KEGG_Legacy	44	36	TRUE	AASDH;AASDHPPT;AASS;ACAT1;ACAT2;ALDH1B1;ALDH2;ALDH3A2;ALDH7A1;ALDH9A1;ASH1L;DLST;DOT1L;ECHS1;EHHADH;EHMT1;EHMT2;GCDH;HADH;HADHA;KMT5A;NSD1;NSD2;NSD3;OGDH;PLOD1;PLOD2;PLOD3;SETD1A;SETD1B;SETD2;SETD7;SETDB1;SETMAR;SUV39H1;SUV39H2
KEGG_LYSOSOME	50.78550777	2	9	1.25E-05	6.15E-05	-0.31559294	-0.067644308	0.339125076	KEGG_Legacy	122	84	TRUE	ABCA2;ACP2;AP1B1;AP1G1;AP1M1;AP1S1;AP1S2;AP1S3;AP3B1;AP3D1;AP3M1;AP3M2;AP3S1;AP3S2;AP4B1;AP4E1;AP4M1;AP4S1;ARSB;ASAH1;ATP6AP1;ATP6V0A1;ATP6V0A2;ATP6V0A4;ATP6V0D1;ATP6V1H;CD63;CD68;CLN5;CLTA;CLTB;CLTC;CLTCL1;CTSA;CTSB;CTSC;CTSD;CTSH;CTSL;CTSZ;DNASE2;FUCA1;GAA;GALNS;GGA1;GGA2;GGA3;GLA;GLB1;GM2A;GNPTAB;GNS;GUSB;HEXA;HEXB;HGSNAT;IDS;IGF2R;LAMP1;LAMP2;LAPTM5;LGMN;LIPA;M6PR;MAN2B1;MCOLN1;MFSD8;NAGA;NAGLU;NAGPA;NEU1;NPC1;NPC2;PLA2G15;PPT1;PPT2;PSAP;SCARB2;SGSH;SMPD1;SORT1;SUMF1;TCIRG1;TPP1
KEGG_MAPK_SIGNALING_PATHWAY	1.176700678	2	9	0.351580139	0.358213726	-0.067847838	-0.004654461	0.054476497	KEGG_Legacy	267	125	TRUE	AKT1;AKT2;AKT3;ARRB1;ARRB2;ATF2;CACNA2D1;CASP3;CDC25B;CDC42;CHP1;CHUK;CRK;CRKL;DAXX;DUSP1;DUSP14;DUSP3;DUSP4;ECSIT;EGFR;FGFR1;FLNA;FLNB;FLNC;GNA12;GNG12;GRB2;HRAS;HSPA1B;HSPA1L;HSPA2;HSPA6;HSPA8;HSPB1;IKBKB;IKBKG;JUN;JUND;KRAS;LAMTOR3;MAP2K1;MAP2K2;MAP2K3;MAP2K4;MAP2K5;MAP2K7;MAP3K1;MAP3K11;MAP3K2;MAP3K20;MAP3K4;MAP3K5;MAP3K6;MAP3K7;MAP4K2;MAP4K3;MAP4K4;MAPK1;MAPK12;MAPK14;MAPK3;MAPK7;MAPK8;MAPK9;MAPKAPK2;MAPKAPK3;MAPKAPK5;MAPT;MAX;MECOM;MKNK1;MYC;NFATC2;NFKB1;NFKB2;NLK;NRAS;PAK1;PAK2;PLA2G4A;PPM1A;PPM1B;PPP3CA;PPP3CB;PPP3CC;PPP3R1;PPP5C;PRKACA;PRKACB;PRKCA;RAC1;RAC2;RAC3;RAF1;RAP1A;RAP1B;RAPGEF2;RASA1;RASA2;RELA;RELB;RPS6KA1;RPS6KA3;RPS6KA4;RPS6KA5;RRAS;RRAS2;SOS1;STK3;STK4;STMN1;TAB1;TAB2;TAOK1;TAOK2;TAOK3;TGFB1;TGFB2;TGFBR1;TGFBR2;TNFRSF1A;TP53;TRAF2;TRAF6
KEGG_MELANOGENESIS	5.217851517	2	9	0.031288889	0.038111279	-0.12093712	-0.093069594	0.17614552	KEGG_Legacy	101	39	TRUE	ADCY9;CALM1;CALM2;CALM3;CAMK2D;CAMK2G;CREB1;CREB3;CREBBP;CTNNB1;DVL2;DVL3;EP300;FZD1;FZD2;FZD6;GNAI1;GNAI2;GNAI3;GNAO1;GNAQ;GNAS;GSK3B;HRAS;KITLG;KRAS;MAP2K1;MAP2K2;MAPK1;MAPK3;MITF;NRAS;PLCB3;PRKACA;PRKACB;PRKCA;RAF1;TCF7L2;WNT5A
KEGG_MELANOMA	10.87629406	2	9	0.003968476	0.00606503	-0.119315079	0.193148625	-0.020601245	KEGG_Legacy	71	30	TRUE	AKT1;AKT2;AKT3;ARAF;BAD;CCND1;CDK4;CDK6;EGFR;FGFR1;HRAS;IGF1R;KRAS;MAP2K1;MAP2K2;MAPK1;MAPK3;MET;MITF;NRAS;PDGFC;PIK3CA;PIK3CB;PIK3CD;PIK3R1;PIK3R2;PTEN;RAF1;RB1;TP53
KEGG_METABOLISM_OF_XENOBIOTICS_BY_CYTOCHROME_P450	98.45680004	2	9	7.63E-07	6.87E-06	-0.583518655	0.28782731	0.450390724	KEGG_Legacy	70	18	TRUE	ADH5;AKR1C3;AKR1C4;ALDH1A3;ALDH3A1;ALDH3B1;CYP1A1;CYP2S1;EPHX1;GSTK1;GSTM1;GSTM3;GSTO1;GSTP1;GSTZ1;MGST1;MGST2;MGST3
KEGG_MISMATCH_REPAIR	91.31359529	2	9	1.05E-06	8.54E-06	0.438102889	0.229275048	-0.520330739	KEGG_Legacy	23	22	TRUE	EXO1;LIG1;MLH1;MLH3;MSH2;MSH3;MSH6;PCNA;PMS2;POLD1;POLD2;POLD3;POLD4;RFC1;RFC2;RFC3;RFC4;RFC5;RPA1;RPA2;RPA3;SSBP1
KEGG_MTOR_SIGNALING_PATHWAY	21.77458187	2	9	3.56E-04	7.80E-04	-0.022471538	0.269614033	-0.156747014	KEGG_Legacy	52	36	TRUE	AKT1;AKT2;AKT3;CAB39;CAB39L;EIF4B;EIF4E;EIF4E2;EIF4EBP1;MAPK1;MAPK3;MLST8;MTOR;PDPK1;PIK3CA;PIK3CB;PIK3CD;PIK3R1;PIK3R2;PRKAA1;PRKAA2;RHEB;RICTOR;RPS6;RPS6KA1;RPS6KA3;RPS6KB1;RPS6KB2;RPTOR;STK11;STRADA;TSC1;TSC2;ULK1;ULK3;VEGFC
KEGG_N_GLYCAN_BIOSYNTHESIS	39.73972503	2	9	3.41E-05	1.26E-04	-0.335414243	-0.288764029	0.447968771	KEGG_Legacy	46	35	TRUE	ALG1;ALG10;ALG10B;ALG11;ALG12;ALG14;ALG2;ALG3;ALG5;ALG6;ALG8;ALG9;B4GALT1;B4GALT3;DAD1;DDOST;DOLPP1;DPM1;DPM3;FUT8;GANAB;MAN1A2;MAN1B1;MAN2A1;MGAT1;MGAT2;MGAT4B;MGAT5;MOGS;RFT1;RPN1;RPN2;STT3A;STT3B;TUSC3
KEGG_NATURAL_KILLER_CELL_MEDIATED_CYTOTOXICITY	10.20424202	2	9	0.004852487	0.007018777	-0.140482267	-0.066698558	0.177675032	KEGG_Legacy	160	52	TRUE	ARAF;BID;CASP3;CHP1;FYN;GRB2;HLA-A;HLA-B;HLA-C;HLA-E;HRAS;ICAM1;IFNGR1;ITGB2;KRAS;MAP2K1;MAP2K2;MAPK1;MAPK3;MICA;MICB;NFAT5;NFATC2;NFATC3;NRAS;PAK1;PIK3CA;PIK3CB;PIK3CD;PIK3R1;PIK3R2;PLCG1;PLCG2;PPP3CA;PPP3CB;PPP3CC;PPP3R1;PRKCA;PTPN11;RAC1;RAC2;RAC3;RAF1;SH3BP2;SHC1;SOS1;TNFRSF10A;TNFRSF10B;TNFRSF10D;ULBP2;ULBP3;VAV2
KEGG_NEUROTROPHIN_SIGNALING_PATHWAY	4.919068362	2	9	0.036009786	0.043534219	-0.144806961	0.038984356	0.09655536	KEGG_Legacy	126	90	TRUE	ABL1;AKT1;AKT2;AKT3;ARHGDIA;ARHGDIB;BAD;BAX;CALM1;CALM2;CALM3;CAMK2D;CAMK2G;CAMK4;CDC42;CRK;CRKL;CSK;FOXO3;FRS2;GAB1;GRB2;GSK3B;HRAS;IKBKB;IRAK1;IRAK2;IRAK4;IRS1;IRS2;JUN;KIDINS220;KRAS;MAGED1;MAP2K1;MAP2K2;MAP2K5;MAP2K7;MAP3K1;MAP3K5;MAPK1;MAPK12;MAPK14;MAPK3;MAPK7;MAPK8;MAPK9;MAPKAPK2;NFKB1;NFKBIB;NFKBIE;NRAS;PDPK1;PIK3CA;PIK3CB;PIK3CD;PIK3R1;PIK3R2;PLCG1;PLCG2;PRDM4;PRKCD;PSEN1;PTPN11;RAC1;RAF1;RAP1A;RAP1B;RAPGEF1;RELA;RHOA;RIPK2;RPS6KA1;RPS6KA3;RPS6KA4;RPS6KA5;SH2B1;SH2B3;SHC1;SORT1;SOS1;TP53;TRAF6;YWHAB;YWHAE;YWHAG;YWHAH;YWHAQ;YWHAZ;ZNF274
KEGG_NICOTINATE_AND_NICOTINAMIDE_METABOLISM	24.35839732	2	9	2.33E-04	5.40E-04	-0.29363875	0.070706497	0.269247781	KEGG_Legacy	24	14	TRUE	AOX1;ENPP1;NADK;NADSYN1;NAMPT;NMNAT1;NNMT;NNT;NT5C;NT5C2;NT5C3A;NT5E;NUDT12;PNP
KEGG_NITROGEN_METABOLISM	14.02348612	2	9	0.001716738	0.003013487	-0.265264851	0.056582752	0.227180922	KEGG_Legacy	23	10	TRUE	ASNS;CA12;CA13;CA2;CPS1;CTH;GLS;GLS2;GLUD1;GLUL
KEGG_NOD_LIKE_RECEPTOR_SIGNALING_PATHWAY	2.877779507	2	9	0.108091312	0.116738617	-0.095499179	0.179492619	-0.057625058	KEGG_Legacy	62	31	TRUE	BIRC2;CARD8;CASP8;CHUK;ERBIN;HSP90AA1;HSP90AB1;HSP90B1;IKBKB;IKBKG;IL18;MAP3K7;MAPK1;MAPK12;MAPK14;MAPK3;MAPK8;MAPK9;NFKB1;NFKBIB;NLRP1;RELA;RIPK2;SUGT1;TAB1;TAB2;TAB3;TNFAIP3;TRAF6;TRIP6;XIAP
KEGG_NON_HOMOLOGOUS_END_JOINING	5.724223465	2	9	0.02489544	0.030786728	0.157985856	-0.173373594	-0.044958198	KEGG_Legacy	13	10	TRUE	FEN1;LIG4;MRE11;NHEJ1;POLM;PRKDC;RAD50;XRCC4;XRCC5;XRCC6
KEGG_NON_SMALL_CELL_LUNG_CANCER	12.3165916	2	9	0.002652378	0.004171701	-0.079058395	0.193188472	-0.043786904	KEGG_Legacy	54	37	TRUE	AKT1;AKT2;AKT3;ARAF;BAD;CASP9;CCND1;CDK4;CDK6;EGFR;ERBB2;FOXO3;GRB2;HRAS;KRAS;MAP2K1;MAP2K2;MAPK1;MAPK3;NRAS;PDPK1;PIK3CA;PIK3CB;PIK3CD;PIK3R1;PIK3R2;PLCG1;PLCG2;PRKCA;RAF1;RASSF1;RASSF5;RB1;RXRB;SOS1;STK4;TP53
KEGG_NOTCH_SIGNALING_PATHWAY	0.828042889	2	9	0.467629185	0.473474549	0.052854175	0.061568932	-0.070648746	KEGG_Legacy	47	25	TRUE	ADAM17;CREBBP;CTBP1;CTBP2;DTX2;DTX3L;DVL2;DVL3;EP300;HDAC1;HDAC2;JAG1;KAT2A;MAML1;MAML2;NCOR2;NCSTN;NOTCH1;NOTCH2;NUMB;NUMBL;PSEN1;PSEN2;RBPJ;SNW1
KEGG_NUCLEOTIDE_EXCISION_REPAIR	38.04330751	2	9	4.07E-05	1.40E-04	0.211504699	0.187668509	-0.347527627	KEGG_Legacy	44	42	TRUE	CCNH;CDK7;CUL4A;CUL4B;DDB1;DDB2;ERCC1;ERCC2;ERCC3;ERCC4;ERCC5;ERCC6;ERCC8;GTF2H1;GTF2H2;GTF2H3;GTF2H4;GTF2H5;LIG1;MNAT1;PCNA;POLD1;POLD2;POLD3;POLD4;POLE;POLE2;POLE3;POLE4;RAD23A;RAD23B;RBX1;RFC1;RFC2;RFC3;RFC4;RFC5;RPA1;RPA2;RPA3;XPA;XPC
KEGG_O_GLYCAN_BIOSYNTHESIS	21.36147802	2	9	3.82E-04	8.26E-04	-0.305800916	-0.041101421	0.404957035	KEGG_Legacy	30	16	TRUE	B4GALT5;C1GALT1;C1GALT1C1;GALNT1;GALNT10;GALNT11;GALNT13;GALNT16;GALNT2;GALNT3;GALNT4;GALNT5;GALNT6;GALNT7;ST3GAL1;ST3GAL2
KEGG_ONE_CARBON_POOL_BY_FOLATE	54.92307261	2	9	9.05E-06	4.58E-05	0.388496716	0.287806342	-0.477316228	KEGG_Legacy	17	12	TRUE	ALDH1L1;ATIC;DHFR;GART;MTFMT;MTHFD1;MTHFD1L;MTHFD2;MTR;SHMT1;SHMT2;TYMS
KEGG_OOCYTE_MEIOSIS	31.55187921	2	9	8.58E-05	2.44E-04	0.005220133	0.190908577	-0.166791348	KEGG_Legacy	113	77	TRUE	ADCY9;ANAPC1;ANAPC10;ANAPC11;ANAPC13;ANAPC2;ANAPC4;ANAPC5;ANAPC7;AURKA;BUB1;CALM1;CALM2;CALM3;CAMK2D;CAMK2G;CCNB1;CCNB2;CDC16;CDC20;CDC23;CDC25C;CDC26;CDC27;CDK1;CDK2;CHP1;CUL1;ESPL1;FBXO5;FBXW11;IGF1R;ITPR1;ITPR2;ITPR3;MAD2L1;MAD2L2;MAP2K1;MAPK1;MAPK12;MAPK3;PKMYT1;PLK1;PPP1CA;PPP1CB;PPP1CC;PPP2CA;PPP2CB;PPP2R1A;PPP2R1B;PPP2R5A;PPP2R5B;PPP2R5C;PPP2R5D;PPP2R5E;PPP3CA;PPP3CB;PPP3CC;PPP3R1;PRKACA;PRKACB;PTTG1;PTTG2;RBX1;RPS6KA1;RPS6KA3;SGO1;SLK;SMC1A;SMC3;STAG3;YWHAB;YWHAE;YWHAG;YWHAH;YWHAQ;YWHAZ
KEGG_OTHER_GLYCAN_DEGRADATION	48.17349071	2	9	1.56E-05	6.51E-05	-0.495658488	0.092307495	0.468407069	KEGG_Legacy	16	11	TRUE	ENGASE;FUCA1;FUCA2;GLB1;HEXA;HEXB;MAN2B1;MAN2B2;MAN2C1;NEU1;NEU3
KEGG_OXIDATIVE_PHOSPHORYLATION	88.86286332	2	9	1.18E-06	8.72E-06	-0.331519956	-0.154538622	0.374672639	KEGG_Legacy	133	95	TRUE	ATP12A;ATP5F1A;ATP5F1B;ATP5F1C;ATP5F1D;ATP5F1E;ATP5ME;ATP5PB;ATP5PD;ATP5PF;ATP5PO;ATP6AP1;ATP6V0A1;ATP6V0A2;ATP6V0A4;ATP6V0D1;ATP6V1A;ATP6V1B2;ATP6V1C1;ATP6V1D;ATP6V1E1;ATP6V1F;ATP6V1G1;ATP6V1H;COX10;COX11;COX15;COX17;COX4I1;COX5A;COX5B;COX6B1;COX6C;COX7A2;COX7A2L;COX7C;CYC1;MT-ATP6;MT-ATP8;MT-CO1;MT-CO2;MT-CO3;MT-CYB;MT-ND2;MT-ND3;MT-ND4;MT-ND5;MT-ND6;NDUFA10;NDUFA11;NDUFA2;NDUFA4;NDUFA5;NDUFA6;NDUFA7;NDUFA8;NDUFA9;NDUFAB1;NDUFB1;NDUFB10;NDUFB3;NDUFB4;NDUFB5;NDUFB6;NDUFB7;NDUFB8;NDUFB9;NDUFC1;NDUFC2;NDUFS1;NDUFS2;NDUFS3;NDUFS4;NDUFS5;NDUFS6;NDUFS7;NDUFS8;NDUFV1;NDUFV2;NDUFV3;PPA1;PPA2;SDHA;SDHB;SDHC;SDHD;TCIRG1;UQCR10;UQCR11;UQCRB;UQCRC1;UQCRC2;UQCRFS1;UQCRH;UQCRQ
KEGG_P53_SIGNALING_PATHWAY	31.72580202	2	9	8.39E-05	2.43E-04	-0.213169007	0.185454253	0.108698868	KEGG_Legacy	68	42	TRUE	APAF1;ATM;ATR;BAX;BID;CASP3;CASP8;CASP9;CCNB1;CCNB2;CCND1;CCND3;CD82;CDK1;CDK2;CDK4;CDK6;CHEK1;CHEK2;COP1;CYCS;DDB2;EI24;GTSE1;IGFBP3;PIDD1;PMAIP1;PPM1D;PTEN;RCHY1;RRM2;RRM2B;SERPINE1;SESN2;SFN;STEAP3;THBS1;TNFRSF10B;TP53;TP53I3;TSC2;ZMAT3
KEGG_PANCREATIC_CANCER	12.39608176	2	9	0.002596685	0.00416498	-0.140865802	0.096296605	0.098351989	KEGG_Legacy	70	51	TRUE	AKT1;AKT2;AKT3;ARAF;BAD;BCL2L1;BRCA2;CASP9;CCND1;CDC42;CDK4;CDK6;CHUK;EGFR;ERBB2;IKBKB;IKBKG;JAK1;KRAS;MAP2K1;MAPK1;MAPK3;MAPK8;MAPK9;NFKB1;PIK3CA;PIK3CB;PIK3CD;PIK3R1;PIK3R2;RAC1;RAC2;RAC3;RAD51;RAF1;RALA;RALB;RALBP1;RB1;RELA;SMAD2;SMAD3;SMAD4;STAT1;STAT3;TGFB1;TGFB2;TGFBR1;TGFBR2;TP53;VEGFC
KEGG_PANTOTHENATE_AND_COA_BIOSYNTHESIS	2.908805776	2	9	0.106069218	0.11532358	-0.040251767	0.24156218	-0.182029513	KEGG_Legacy	16	10	TRUE	BCAT1;BCAT2;COASY;DPYD;ENPP1;PANK2;PANK3;PANK4;PPCDC;PPCS
KEGG_PARKINSONS_DISEASE	161.1755986	2	9	8.97E-08	2.42E-06	-0.346081922	-0.145962373	0.38056225	KEGG_Legacy	132	91	TRUE	APAF1;ATP5F1A;ATP5F1B;ATP5F1C;ATP5F1D;ATP5F1E;ATP5PB;ATP5PD;ATP5PF;ATP5PO;CASP3;CASP9;COX4I1;COX5A;COX5B;COX6B1;COX6C;COX7A2;COX7A2L;COX7C;CYC1;CYCS;HTRA2;MT-ATP6;MT-ATP8;MT-CO1;MT-CO2;MT-CO3;MT-CYB;MT-ND2;MT-ND3;MT-ND4;MT-ND5;MT-ND6;NDUFA10;NDUFA2;NDUFA4;NDUFA5;NDUFA6;NDUFA7;NDUFA8;NDUFA9;NDUFAB1;NDUFB1;NDUFB10;NDUFB3;NDUFB4;NDUFB5;NDUFB6;NDUFB7;NDUFB8;NDUFB9;NDUFC1;NDUFC2;NDUFS1;NDUFS2;NDUFS3;NDUFS4;NDUFS5;NDUFS6;NDUFS7;NDUFS8;NDUFV1;NDUFV2;NDUFV3;PARK7;PPID;SDHA;SDHB;SDHC;SDHD;SLC25A4;SLC25A5;SLC25A6;UBA1;UBE2G1;UBE2G2;UBE2J1;UBE2J2;UBE2L3;UQCR10;UQCR11;UQCRB;UQCRC1;UQCRC2;UQCRFS1;UQCRH;UQCRQ;VDAC1;VDAC2;VDAC3
KEGG_PATHOGENIC_ESCHERICHIA_COLI_INFECTION	6.609183289	2	9	0.017135103	0.022386183	-0.29711937	0.022808334	0.223507933	KEGG_Legacy	56	40	TRUE	ABL1;ACTB;ACTG1;ARHGEF2;ARPC1A;ARPC1B;ARPC2;ARPC3;ARPC4;ARPC5;ARPC5L;CDC42;CTNNB1;CTTN;EZR;FYN;HCLS1;ITGB1;KRT18;NCK1;NCK2;NCL;OCLN;PRKCA;RHOA;ROCK1;ROCK2;TUBA1A;TUBA1B;TUBA1C;TUBA4A;TUBAL3;TUBB;TUBB2A;TUBB3;TUBB4B;TUBB6;WASL;YWHAQ;YWHAZ
KEGG_PATHWAYS_IN_CANCER	10.49476244	2	9	0.00444353	0.006727588	-0.04548146	0.110017654	-0.025973565	KEGG_Legacy	326	166	TRUE	ABL1;AKT1;AKT2;AKT3;APC;APPL1;ARAF;ARNT;ARNT2;AXIN1;BAD;BAX;BCL2L1;BCR;BID;BIRC2;BIRC5;BRCA2;CASP3;CASP8;CASP9;CBL;CCDC6;CCND1;CDC42;CDK2;CDK4;CDK6;CHUK;CKS1B;COL4A1;COL4A2;CREBBP;CRK;CRKL;CTBP1;CTBP2;CTNNA1;CTNNB1;CUL2;CYCS;DAPK3;DVL2;DVL3;EGFR;EGLN1;ELOB;ELOC;EP300;ERBB2;ETS1;FADD;FGFR1;FH;FN1;FZD1;FZD2;FZD6;GLI3;GRB2;GSK3B;GSTP1;HDAC1;HDAC2;HRAS;HSP90AA1;HSP90AB1;HSP90B1;IGF1R;IKBKB;IKBKG;ITGA2;ITGA3;ITGA6;ITGAV;ITGB1;JAK1;JUN;JUP;KITLG;KRAS;LAMA3;LAMA5;LAMB1;LAMB2;LAMB3;LAMC1;MAP2K1;MAP2K2;MAPK1;MAPK3;MAPK8;MAPK9;MAX;MECOM;MET;MITF;MLH1;MSH2;MSH3;MSH6;MTOR;MYC;NCOA4;NFKB1;NFKB2;NRAS;PIAS1;PIAS2;PIAS3;PIAS4;PIK3CA;PIK3CB;PIK3CD;PIK3R1;PIK3R2;PLCG1;PLCG2;PML;PRKCA;PTEN;PTK2;RAC1;RAC2;RAC3;RAD51;RAF1;RALA;RALB;RALBP1;RASSF1;RASSF5;RB1;RBX1;RELA;RHOA;RUNX1;RXRB;SKP2;SLC2A1;SMAD2;SMAD3;SMAD4;SOS1;STAT1;STAT3;STAT5B;STK4;SUFU;TCF7L2;TFG;TGFB1;TGFB2;TGFBR1;TGFBR2;TP53;TPM3;TPR;TRAF2;TRAF3;TRAF4;TRAF6;VEGFC;VHL;WNT5A;XIAP
KEGG_PENTOSE_PHOSPHATE_PATHWAY	4.000489517	2	9	0.057142416	0.066121939	-0.090845335	0.227852232	0.00731017	KEGG_Legacy	27	20	TRUE	ALDOA;ALDOC;DERA;FBP1;G6PD;GPI;H6PD;PFKL;PFKM;PFKP;PGD;PGLS;PGM1;PGM2;PRPS1;PRPS2;RBKS;RPIA;TALDO1;TKT
KEGG_PEROXISOME	114.9798187	2	9	3.91E-07	4.68E-06	-0.427131939	0.130331948	0.375551716	KEGG_Legacy	78	55	TRUE	ABCD1;ABCD3;ABCD4;ACAA1;ACOT8;ACOX1;ACOX3;ACSL1;ACSL3;ACSL4;ACSL5;AGPS;AMACR;CAT;CRAT;CROT;DECR2;DHRS4;ECH1;ECI2;EHHADH;FAR1;GNPAT;GSTK1;HACL1;HMGCL;HSD17B4;IDH1;IDH2;MLYCD;MVK;NUDT12;NUDT19;PECR;PEX1;PEX10;PEX11B;PEX12;PEX13;PEX14;PEX16;PEX19;PEX2;PEX3;PEX5;PEX6;PHYH;PMVK;PRDX1;PRDX5;PXMP2;SCP2;SLC25A17;SOD1;SOD2
KEGG_PHOSPHATIDYLINOSITOL_SIGNALING_SYSTEM	17.84667687	2	9	7.38E-04	0.00144024	-0.222366545	0.074355209	0.202949799	KEGG_Legacy	76	51	TRUE	CALM1;CALM2;CALM3;CDIPT;CDS2;DGKA;DGKD;DGKE;DGKH;DGKZ;IMPA1;INPP1;INPP4A;INPP4B;INPP5A;INPP5B;INPP5K;INPPL1;IPPK;ITPK1;ITPKA;ITPKB;ITPR1;ITPR2;ITPR3;OCRL;PI4KA;PI4KB;PIK3C2A;PIK3C3;PIK3CA;PIK3CB;PIK3CD;PIK3R1;PIK3R2;PIKFYVE;PIP4K2A;PIP4K2B;PIP4K2C;PIP5K1A;PIP5K1C;PLCB3;PLCD1;PLCD3;PLCE1;PLCG1;PLCG2;PRKCA;PTEN;SYNJ1;SYNJ2
KEGG_PORPHYRIN_AND_CHLOROPHYLL_METABOLISM	0.505802701	2	9	0.619190856	0.619190856	-0.065005218	0.035241204	0.039976056	KEGG_Legacy	41	20	TRUE	ALAD;ALAS1;BLVRA;BLVRB;COX10;COX15;CPOX;EARS2;EPRS1;FECH;FTH1;GUSB;HCCS;HMBS;HMOX1;HMOX2;MMAB;PPOX;UROD;UROS
KEGG_PPAR_SIGNALING_PATHWAY	19.00331376	2	9	5.88E-04	0.001190695	-0.342166519	0.151575293	0.29329738	KEGG_Legacy	69	27	TRUE	ACAA1;ACADM;ACOX1;ACOX3;ACSL1;ACSL3;ACSL4;ACSL5;APOC3;CPT1A;CPT2;DBI;EHHADH;FABP5;FABP6;FADS2;GK;ILK;ME1;PCK2;PDPK1;RXRB;SCD;SCD5;SCP2;SLC27A1;SLC27A4
KEGG_PRION_DISEASES	34.65098152	2	9	5.92E-05	1.85E-04	-0.316798098	0.326837212	-0.025189795	KEGG_Legacy	35	14	TRUE	BAX;FYN;HSPA5;LAMC1;MAP2K1;MAP2K2;MAPK1;MAPK3;NOTCH1;PRKACA;PRKACB;PRNP;SOD1;STIP1
KEGG_PROGESTERONE_MEDIATED_OOCYTE_MATURATION	30.52240867	2	9	9.77E-05	2.64E-04	0.017816343	0.324237336	-0.247500239	KEGG_Legacy	85	55	TRUE	ADCY9;AKT1;AKT2;AKT3;ANAPC1;ANAPC10;ANAPC11;ANAPC13;ANAPC2;ANAPC4;ANAPC5;ANAPC7;ARAF;BUB1;CCNA2;CCNB1;CCNB2;CDC16;CDC23;CDC25B;CDC25C;CDC26;CDC27;CDK1;CDK2;FZR1;GNAI1;GNAI2;GNAI3;HSP90AA1;HSP90AB1;IGF1R;KRAS;MAD2L1;MAD2L2;MAP2K1;MAPK1;MAPK12;MAPK14;MAPK3;MAPK8;MAPK9;PDE3B;PIK3CA;PIK3CB;PIK3CD;PIK3R1;PIK3R2;PKMYT1;PLK1;PRKACA;PRKACB;RAF1;RPS6KA1;RPS6KA3
KEGG_PROPANOATE_METABOLISM	62.22234554	2	9	5.37E-06	3.11E-05	-0.504930977	-0.11013088	0.512076878	KEGG_Legacy	33	26	TRUE	ACACA;ACADM;ACAT1;ACAT2;ACSS2;ACSS3;ALDH1B1;ALDH2;ALDH3A2;ALDH6A1;ALDH7A1;ALDH9A1;ECHS1;EHHADH;HADHA;HIBCH;LDHA;LDHB;MCEE;MLYCD;MMUT;PCCA;PCCB;SUCLA2;SUCLG1;SUCLG2
KEGG_PROSTATE_CANCER	32.17172203	2	9	7.94E-05	2.34E-04	-0.145644028	0.224037551	-0.034141063	KEGG_Legacy	89	49	TRUE	AKT1;AKT2;AKT3;ARAF;BAD;CASP9;CCND1;CDK2;CHUK;CREB1;CREB3;CREBBP;CTNNB1;EGFR;EP300;ERBB2;FGFR1;GRB2;GSK3B;GSTP1;HRAS;HSP90AA1;HSP90AB1;HSP90B1;IGF1R;IKBKB;IKBKG;KRAS;MAP2K1;MAP2K2;MAPK1;MAPK3;MTOR;NFKB1;NRAS;PDGFC;PDPK1;PIK3CA;PIK3CB;PIK3CD;PIK3R1;PIK3R2;PTEN;RAF1;RB1;RELA;SOS1;TCF7L2;TP53
KEGG_PROTEASOME	13.27133035	2	9	0.002068791	0.003385294	0.292095965	-0.023687835	-0.278287701	KEGG_Legacy	47	40	TRUE	POMP;PSMA1;PSMA2;PSMA3;PSMA4;PSMA5;PSMA6;PSMA7;PSMB1;PSMB10;PSMB2;PSMB3;PSMB4;PSMB5;PSMB6;PSMB7;PSMB8;PSMB9;PSMC1;PSMC2;PSMC3;PSMC4;PSMC5;PSMC6;PSMD1;PSMD11;PSMD12;PSMD13;PSMD14;PSMD2;PSMD3;PSMD4;PSMD6;PSMD7;PSMD8;PSME1;PSME2;PSME3;PSME4;PSMF1
KEGG_PROTEIN_EXPORT	6.411540438	2	9	0.018576719	0.023880887	-0.241536853	-0.063068989	0.246704838	KEGG_Legacy	24	20	TRUE	HSPA5;OXA1L;SEC11A;SEC11C;SEC61A1;SEC61B;SEC61G;SEC62;SEC63;SPCS1;SPCS2;SPCS3;SRP14;SRP19;SRP54;SRP68;SRP72;SRP9;SRPRA;SRPRB
KEGG_PROXIMAL_TUBULE_BICARBONATE_RECLAMATION	35.88225599	2	9	5.15E-05	1.74E-04	-0.273193658	-0.399420745	0.513822416	KEGG_Legacy	23	11	TRUE	ATP1A1;ATP1A3;ATP1A4;ATP1B1;ATP1B3;CA2;GLS;GLS2;GLUD1;MDH1;PCK2
KEGG_PURINE_METABOLISM	116.7090874	2	9	3.66E-07	4.68E-06	0.288898257	0.138974916	-0.324913618	KEGG_Legacy	159	99	TRUE	ADA;ADCY9;ADK;ADSL;ADSS2;AK1;AK2;AK4;AMPD2;AMPD3;APRT;ATIC;CANT1;DCK;DGUOK;ENPP1;ENTPD5;ENTPD6;GART;GMPR;GMPR2;GMPS;GUK1;HPRT1;IMPDH1;ITPA;NME1;NME1-NME2;NME3;NME4;NME6;NME7;NT5C;NT5C2;NT5C3A;NT5E;NUDT2;NUDT5;NUDT9;PAICS;PAPSS1;PAPSS2;PDE10A;PDE2A;PDE3B;PDE4A;PDE4D;PDE6D;PDE8A;PFAS;PKLR;PKM;PNP;PNPT1;POLA1;POLA2;POLD1;POLD2;POLD3;POLD4;POLE;POLE2;POLE3;POLE4;POLR1A;POLR1B;POLR1C;POLR1D;POLR1E;POLR1H;POLR2A;POLR2B;POLR2C;POLR2D;POLR2E;POLR2F;POLR2G;POLR2H;POLR2I;POLR2J;POLR2J3;POLR2K;POLR2L;POLR3A;POLR3B;POLR3C;POLR3D;POLR3F;POLR3G;POLR3H;PPAT;PRIM1;PRIM2;PRPS1;PRPS2;PRUNE1;RRM1;RRM2;RRM2B
KEGG_PYRIMIDINE_METABOLISM	109.044605	2	9	4.91E-07	4.68E-06	0.365756361	0.093034725	-0.385009944	KEGG_Legacy	98	79	TRUE	AK3;CAD;CANT1;CMPK1;CTPS1;CTPS2;DCK;DCTD;DHODH;DPYD;DTYMK;DUT;ENTPD5;ENTPD6;ITPA;NME1;NME1-NME2;NME3;NME4;NME6;NME7;NT5C;NT5C2;NT5C3A;NT5E;NUDT2;PNP;PNPT1;POLA1;POLA2;POLD1;POLD2;POLD3;POLD4;POLE;POLE2;POLE3;POLE4;POLR1A;POLR1B;POLR1C;POLR1D;POLR1E;POLR1H;POLR2A;POLR2B;POLR2C;POLR2D;POLR2E;POLR2F;POLR2G;POLR2H;POLR2I;POLR2J;POLR2J3;POLR2K;POLR2L;POLR3A;POLR3B;POLR3C;POLR3D;POLR3F;POLR3G;POLR3H;PRIM1;PRIM2;RRM1;RRM2;RRM2B;TK1;TK2;TXNRD1;TXNRD2;TYMS;UCK2;UCKL1;UMPS;UPP1;UPRT
KEGG_PYRUVATE_METABOLISM	44.23506654	2	9	2.21E-05	8.52E-05	-0.410936979	-0.0748734	0.391157026	KEGG_Legacy	40	30	TRUE	ACACA;ACAT1;ACAT2;ACSS2;ACYP1;ACYP2;AKR1B1;ALDH1B1;ALDH2;ALDH3A2;ALDH7A1;ALDH9A1;DLAT;DLD;GLO1;GRHPR;HAGH;LDHA;LDHB;MDH1;MDH2;ME1;ME2;ME3;PC;PCK2;PDHA1;PDHB;PKLR;PKM
KEGG_REGULATION_OF_ACTIN_CYTOSKELETON	30.11341121	2	9	1.03E-04	2.74E-04	-0.260049745	0.04286976	0.202998948	KEGG_Legacy	213	122	TRUE	ABI2;ACTB;ACTG1;ACTN1;ACTN2;ACTN3;ACTN4;APC;ARAF;ARHGAP35;ARHGEF1;ARHGEF12;ARHGEF4;ARHGEF7;ARPC1A;ARPC1B;ARPC2;ARPC3;ARPC4;ARPC5;ARPC5L;BAIAP2;BCAR1;BRK1;CDC42;CFL1;CFL2;CRK;CRKL;CSK;CYFIP1;CYFIP2;DIAPH1;DIAPH2;DIAPH3;DOCK1;EGFR;ENAH;EZR;F2;F2R;FGD1;FGFR1;FN1;GIT1;GNA12;GNA13;GNG12;GSN;HRAS;IQGAP1;IQGAP3;ITGA1;ITGA2;ITGA3;ITGA5;ITGA6;ITGAV;ITGB1;ITGB2;ITGB4;ITGB5;KRAS;LIMK1;LIMK2;MAP2K1;MAP2K2;MAPK1;MAPK3;MSN;MYH10;MYH9;MYL12A;MYL12B;MYL9;MYLK;NCKAP1;NRAS;PAK1;PAK2;PAK4;PDGFC;PFN1;PFN2;PIK3CA;PIK3CB;PIK3CD;PIK3R1;PIK3R2;PIKFYVE;PIP4K2A;PIP4K2B;PIP4K2C;PIP5K1A;PIP5K1C;PPP1CA;PPP1CB;PPP1CC;PPP1R12A;PTK2;PXN;RAC1;RAC2;RAC3;RAF1;RDX;RHOA;ROCK1;ROCK2;RRAS;RRAS2;SLC9A1;SOS1;SSH1;SSH2;SSH3;TIAM1;VAV2;VCL;WASF1;WASF2;WASL
KEGG_REGULATION_OF_AUTOPHAGY	22.95746288	2	9	2.92E-04	6.48E-04	-0.027801897	0.41024845	-0.243107739	KEGG_Legacy	35	14	TRUE	ATG3;ATG4A;ATG4B;ATG4C;ATG5;ATG7;BECN1;GABARAPL2;PIK3C3;PIK3R4;PRKAA1;PRKAA2;ULK1;ULK3
KEGG_RENAL_CELL_CARCINOMA	6.001244049	2	9	0.022073588	0.02772032	0.090713979	0.071783238	-0.158007738	KEGG_Legacy	70	50	TRUE	AKT1;AKT2;AKT3;ARAF;ARNT;ARNT2;CDC42;CREBBP;CRK;CRKL;CUL2;EGLN1;ELOB;ELOC;EP300;ETS1;FH;FLCN;GAB1;GRB2;HRAS;JUN;KRAS;MAP2K1;MAP2K2;MAPK1;MAPK3;MET;NRAS;PAK1;PAK2;PAK4;PIK3CA;PIK3CB;PIK3CD;PIK3R1;PIK3R2;PTPN11;RAC1;RAF1;RAP1A;RAP1B;RAPGEF1;RBX1;SLC2A1;SOS1;TGFB1;TGFB2;VEGFC;VHL
KEGG_RIBOFLAVIN_METABOLISM	5.548939925	2	9	0.026910092	0.033026022	-0.005469933	0.349178767	-0.145521561	KEGG_Legacy	16	10	TRUE	ACP1;ACP2;ACP6;ENPP1;FLAD1;MTMR1;MTMR2;MTMR6;PHPT1;RFK
KEGG_RIBOSOME	194.1699613	2	9	3.96E-08	1.60E-06	0.498239444	0.199972094	-0.573394935	KEGG_Legacy	88	79	TRUE	FAU;MRPL13;RPL10;RPL10A;RPL11;RPL12;RPL13;RPL13A;RPL14;RPL15;RPL17;RPL18;RPL18A;RPL19;RPL21;RPL22;RPL22L1;RPL23;RPL23A;RPL24;RPL26L1;RPL27;RPL27A;RPL28;RPL29;RPL3;RPL30;RPL31;RPL32;RPL34;RPL35;RPL35A;RPL36;RPL36A;RPL36AL;RPL37A;RPL38;RPL39;RPL4;RPL5;RPL6;RPL7;RPL7A;RPL8;RPL9;RPLP0;RPLP1;RPLP2;RPS10;RPS11;RPS12;RPS13;RPS15;RPS15A;RPS16;RPS17;RPS18;RPS19;RPS2;RPS20;RPS21;RPS23;RPS24;RPS25;RPS26;RPS27;RPS27A;RPS27L;RPS28;RPS3;RPS3A;RPS4X;RPS5;RPS6;RPS7;RPS8;RPS9;RPSA;RSL24D1
KEGG_RIG_I_LIKE_RECEPTOR_SIGNALING_PATHWAY	3.485464467	2	9	0.075701676	0.085164386	-0.143498643	0.077326075	0.062219004	KEGG_Legacy	71	36	TRUE	ATG5;AZI2;CASP10;CASP8;CHUK;CYLD;DDX3X;FADD;IKBKB;IKBKG;IRF3;ISG15;MAP3K1;MAP3K7;MAPK12;MAPK14;MAPK8;MAPK9;MAVS;NFKB1;NFKBIB;NLRX1;OTUD5;PIN1;RELA;RIPK1;SIKE1;STING1;TANK;TBK1;TKFC;TRADD;TRAF2;TRAF3;TRAF6;TRIM25
KEGG_RNA_DEGRADATION	89.54688508	2	9	1.15E-06	8.72E-06	0.401815436	0.253358915	-0.486829325	KEGG_Legacy	59	49	TRUE	CNOT1;CNOT10;CNOT2;CNOT3;CNOT4;CNOT6;CNOT6L;CNOT7;CNOT8;CNOT9;DCP1A;DCP1B;DCP2;DCPS;DDX6;DIS3;EDC3;EDC4;ENO1;ENO2;ENO3;EXOSC1;EXOSC10;EXOSC2;EXOSC3;EXOSC4;EXOSC5;EXOSC6;EXOSC7;EXOSC8;EXOSC9;HSPA9;HSPD1;LSM1;LSM2;LSM3;LSM4;LSM6;LSM7;LSM8;MPHOSPH6;MTREX;PAPOLA;PAPOLG;PARN;PATL1;PNPT1;XRN1;XRN2
KEGG_RNA_POLYMERASE	1534.883063	2	9	3.95E-12	6.40E-10	0.571572036	0.123237741	-0.565627317	KEGG_Legacy	29	26	TRUE	POLR1A;POLR1B;POLR1C;POLR1D;POLR1E;POLR1H;POLR2A;POLR2B;POLR2C;POLR2D;POLR2E;POLR2F;POLR2G;POLR2H;POLR2I;POLR2J;POLR2J3;POLR2K;POLR2L;POLR3A;POLR3B;POLR3C;POLR3D;POLR3F;POLR3G;POLR3H
KEGG_SELENOAMINO_ACID_METABOLISM	18.67456601	2	9	6.26E-04	0.001252951	0.300136727	0.052230695	-0.332095914	KEGG_Legacy	26	19	TRUE	AHCY;AHCYL1;BUD23;CTH;GGT5;HEMK1;LCMT1;LCMT2;MARS1;MARS2;MAT2A;MAT2B;METTL2B;METTL6;PAPSS1;PAPSS2;SCLY;SEPHS1;TRMT11
KEGG_SMALL_CELL_LUNG_CANCER	3.038182188	2	9	0.09811976	0.107401359	-0.075425147	0.058439241	0.082983152	KEGG_Legacy	84	54	TRUE	AKT1;AKT2;AKT3;APAF1;BCL2L1;BIRC2;CASP9;CCND1;CDK2;CDK4;CDK6;CHUK;CKS1B;COL4A1;COL4A2;CYCS;FN1;IKBKB;IKBKG;ITGA2;ITGA3;ITGA6;ITGAV;ITGB1;LAMA3;LAMA5;LAMB1;LAMB2;LAMB3;LAMC1;MAX;MYC;NFKB1;PIAS1;PIAS2;PIAS3;PIAS4;PIK3CA;PIK3CB;PIK3CD;PIK3R1;PIK3R2;PTEN;PTK2;RB1;RELA;RXRB;SKP2;TP53;TRAF2;TRAF3;TRAF4;TRAF6;XIAP
KEGG_SNARE_INTERACTIONS_IN_VESICULAR_TRANSPORT	49.48831186	2	9	1.39E-05	6.27E-05	-0.3688125	-0.196463519	0.490727652	KEGG_Legacy	39	31	TRUE	BET1;BET1L;BNIP1;GOSR1;GOSR2;SEC22B;SNAP23;SNAP29;SNAP47;STX10;STX11;STX12;STX16;STX17;STX18;STX2;STX3;STX4;STX5;STX6;STX7;STX8;USE1;VAMP2;VAMP3;VAMP4;VAMP7;VAMP8;VTI1A;VTI1B;YKT6
KEGG_SPHINGOLIPID_METABOLISM	8.067202991	2	9	0.009837449	0.01350565	-0.192777521	-0.205273336	0.264331681	KEGG_Legacy	39	23	TRUE	ASAH1;B4GALT6;DEGS1;GLA;GLB1;KDSR;NEU1;NEU3;PLPP2;PLPP3;SGMS1;SGMS2;SGPL1;SGPP1;SMPD1;SMPD2;SMPD4;SPHK1;SPHK2;SPTLC1;SPTLC2;UGCG;UGT8
KEGG_SPLICEOSOME	71.69910923	2	9	2.96E-06	1.89E-05	0.46016802	-0.026854937	-0.445766108	KEGG_Legacy	127	120	TRUE	ACIN1;ALYREF;AQR;BCAS2;BUD31;CCDC12;CDC40;CDC5L;CHERP;CRNKL1;CTNNBL1;CWC15;DDX23;DDX39B;DDX42;DDX46;DDX5;DHX15;DHX16;DHX38;DHX8;EFTUD2;EIF4A3;HNRNPA1;HNRNPA3;HNRNPC;HNRNPK;HNRNPM;HNRNPU;HSPA1B;HSPA1L;HSPA2;HSPA6;HSPA8;ISY1;LSM2;LSM3;LSM4;LSM6;LSM7;LSM8;MAGOH;NCBP1;NCBP2;PCBP1;PHF5A;PLRG1;PPIE;PPIH;PPIL1;PQBP1;PRPF18;PRPF19;PRPF3;PRPF31;PRPF38A;PRPF38B;PRPF4;PRPF40A;PRPF6;PRPF8;PUF60;RBM17;RBM22;RBM25;RBM8A;RBMX;SART1;SF3A1;SF3A2;SF3A3;SF3B1;SF3B2;SF3B3;SF3B4;SF3B5;SF3B6;SLU7;SMNDC1;SNRNP200;SNRNP27;SNRNP40;SNRNP70;SNRPA;SNRPA1;SNRPB;SNRPB2;SNRPC;SNRPD1;SNRPD2;SNRPD3;SNRPE;SNRPF;SNRPG;SNU13;SNW1;SRSF1;SRSF10;SRSF2;SRSF3;SRSF4;SRSF5;SRSF6;SRSF7;SRSF9;SYF2;TCERG1;THOC1;THOC2;THOC3;TRA2A;TRA2B;TXNL4A;U2AF1;U2AF2;U2SURP;USP39;WBP11;XAB2;ZMAT2
KEGG_STARCH_AND_SUCROSE_METABOLISM	110.5460311	2	9	4.63E-07	4.68E-06	-0.572043766	0.205193394	0.502699521	KEGG_Legacy	52	18	TRUE	AGL;ENPP1;GAA;GANC;GBE1;GPI;GUSB;GYS1;HK1;HK2;PGM1;PGM2;PGM2L1;PYGB;PYGL;UGDH;UGP2;UXS1
KEGG_STEROID_BIOSYNTHESIS	24.10936075	2	9	2.43E-04	5.54E-04	-0.4182865	-0.094595743	0.494735534	KEGG_Legacy	17	11	TRUE	DHCR24;DHCR7;EBP;FDFT1;HSD17B7;LIPA;LSS;MSMO1;NSDHL;SOAT1;SQLE
KEGG_SYSTEMIC_LUPUS_ERYTHEMATOSUS	43.31455301	2	9	2.41E-05	9.07E-05	0.300696234	-0.4849516	0.173994061	KEGG_Legacy	141	26	TRUE	ACTN1;ACTN2;ACTN3;ACTN4;CD40;H2AC7;H2AZ1;H2AZ2;H2BC3;H2BC5;H3-3B;H3C10;H3C14;HLA-DMB;HLA-DPA1;HLA-DQA1;HLA-DRA;HLA-DRB1;HLA-DRB5;MACROH2A1;RO60;SNRPB;SNRPD1;SNRPD3;SSB;TRIM21
KEGG_T_CELL_RECEPTOR_SIGNALING_PATHWAY	13.61024542	2	9	0.001900189	0.003206569	-0.015120578	0.147963401	-0.111369135	KEGG_Legacy	108	58	TRUE	AKT1;AKT2;AKT3;BCL10;CARD11;CBL;CDC42;CDK4;CHP1;CHUK;DLG1;FYN;GRB2;GSK3B;HRAS;IKBKB;IKBKG;JUN;KRAS;MALT1;MAP2K1;MAP2K2;MAP2K7;MAP3K7;MAPK1;MAPK12;MAPK14;MAPK3;MAPK9;NCK1;NCK2;NFAT5;NFATC2;NFATC3;NFKB1;NFKBIB;NFKBIE;NRAS;PAK1;PAK2;PAK4;PDPK1;PIK3CA;PIK3CB;PIK3CD;PIK3R1;PIK3R2;PLCG1;PPP3CA;PPP3CB;PPP3CC;PPP3R1;RAF1;RELA;RHOA;SOS1;TEC;VAV2
KEGG_TERPENOID_BACKBONE_BIOSYNTHESIS	1.204343122	2	9	0.343978207	0.352686516	-0.129755553	0.069288752	0.070966546	KEGG_Legacy	15	13	TRUE	ACAT1;ACAT2;DHDDS;FDPS;GGPS1;HMGCR;HMGCS1;IDI1;MVD;MVK;PDSS1;PDSS2;PMVK
KEGG_TGF_BETA_SIGNALING_PATHWAY	6.742942798	2	9	0.016236645	0.021407264	0.15022067	-0.036578538	-0.130519511	KEGG_Legacy	86	40	TRUE	ACVR1;AMH;BMPR1A;BMPR2;CREBBP;CUL1;E2F4;EP300;FST;ID1;MAPK1;MAPK3;MYC;PPP2CA;PPP2CB;PPP2R1A;PPP2R1B;RBL1;RBX1;RHOA;ROCK1;ROCK2;RPS6KB1;RPS6KB2;SMAD1;SMAD2;SMAD3;SMAD4;SMAD5;SMURF1;SMURF2;SP1;TFDP1;TGFB1;TGFB2;TGFBR1;TGFBR2;THBS1;ZFYVE16;ZFYVE9
KEGG_THYROID_CANCER	4.710619773	2	9	0.039825063	0.047790075	-0.197781019	0.047011921	0.098430048	KEGG_Legacy	29	18	TRUE	CCDC6;CCND1;CTNNB1;HRAS;KRAS;MAP2K1;MAP2K2;MAPK1;MAPK3;MYC;NCOA4;NRAS;RXRB;TCF7L2;TFG;TP53;TPM3;TPR
KEGG_TIGHT_JUNCTION	17.12329486	2	9	8.56E-04	0.001611849	-0.252958085	0.001244273	0.223597288	KEGG_Legacy	132	75	TRUE	ACTB;ACTG1;ACTN1;ACTN2;ACTN3;ACTN4;AFDN;AKT1;AKT2;AKT3;AMOTL1;ASH1L;CASK;CDC42;CDK4;CGN;CSNK2A1;CSNK2A2;CSNK2B;CTNNA1;CTNNB1;CTTN;EPB41;EPB41L1;EPB41L2;EXOC3;EXOC4;F11R;GNAI1;GNAI2;GNAI3;HCLS1;HRAS;KRAS;LLGL1;LLGL2;MAGI1;MAGI3;MAP3K20;MPDZ;MYH10;MYH11;MYH9;MYL12A;MYL12B;MYL9;NRAS;OCLN;PALS1;PARD3;PARD6B;PPP2CA;PPP2CB;PPP2R1A;PPP2R1B;PPP2R2A;PPP2R2D;PRKCA;PRKCD;PRKCE;PRKCI;PTEN;RAB13;RHOA;RRAS;RRAS2;SPTAN1;SRC;SYMPK;TJAP1;TJP1;TJP2;VAPA;YBX3;YES1
KEGG_TOLL_LIKE_RECEPTOR_SIGNALING_PATHWAY	3.794292269	2	9	0.063818899	0.073323841	-0.132909945	0.152134979	-0.0214731	KEGG_Legacy	102	42	TRUE	AKT1;AKT2;AKT3;CASP8;CD40;CHUK;FADD;IKBKB;IKBKG;IRAK1;IRAK4;IRF3;JUN;MAP2K1;MAP2K2;MAP2K3;MAP2K4;MAP2K7;MAP3K7;MAPK1;MAPK12;MAPK14;MAPK3;MAPK8;MAPK9;MYD88;NFKB1;PIK3CA;PIK3CB;PIK3CD;PIK3R1;PIK3R2;RAC1;RELA;RIPK1;STAT1;TAB1;TAB2;TBK1;TOLLIP;TRAF3;TRAF6
KEGG_TRYPTOPHAN_METABOLISM	55.77272377	2	9	8.49E-06	4.44E-05	-0.489617057	-0.011848054	0.506400172	KEGG_Legacy	40	20	TRUE	ACAT1;ACAT2;ALDH1B1;ALDH2;ALDH3A2;ALDH7A1;ALDH9A1;AOX1;CAT;CYP1A1;ECHS1;EHHADH;GCDH;HADH;HADHA;KYNU;MAOA;OGDH;WARS1;WARS2
KEGG_TYPE_I_DIABETES_MELLITUS	13.99191963	2	9	0.001729965	0.003013487	-0.03900571	-0.44894224	0.29908389	KEGG_Legacy	45	11	TRUE	HLA-A;HLA-B;HLA-C;HLA-DMB;HLA-DPA1;HLA-DQA1;HLA-DRA;HLA-DRB1;HLA-DRB5;HLA-E;HSPD1
KEGG_TYPE_II_DIABETES_MELLITUS	15.15452758	2	9	0.001314845	0.002366721	-0.273889092	0.223976094	0.087413828	KEGG_Legacy	47	21	TRUE	HK1;HK2;IKBKB;INSR;IRS1;IRS2;MAPK1;MAPK3;MAPK8;MAPK9;MTOR;PIK3CA;PIK3CB;PIK3CD;PIK3R1;PIK3R2;PKLR;PKM;PRKCD;PRKCE;SOCS2
KEGG_TYROSINE_METABOLISM	3.531161243	2	9	0.073782566	0.083585845	-0.107038367	0.162588082	0.039407219	KEGG_Legacy	42	19	TRUE	ADH5;ALDH1A3;ALDH3A1;ALDH3B1;AOX1;BUD23;COMT;FAH;GOT1;GOT2;GSTZ1;HEMK1;LCMT1;LCMT2;MAOA;METTL2B;METTL6;MIF;TRMT11
KEGG_UBIQUITIN_MEDIATED_PROTEOLYSIS	26.69563473	2	9	1.64E-04	4.04E-04	0.132933515	0.203104617	-0.286672905	KEGG_Legacy	135	102	TRUE	ANAPC1;ANAPC10;ANAPC11;ANAPC13;ANAPC2;ANAPC4;ANAPC5;ANAPC7;BIRC2;BIRC6;BRCA1;CBL;CDC16;CDC20;CDC23;CDC26;CDC27;CDC34;COP1;CUL1;CUL2;CUL3;CUL4A;CUL4B;CUL5;CUL7;DDB1;DDB2;ELOB;ELOC;ERCC8;FANCL;FBXW11;FBXW8;FZR1;HERC1;HERC2;HERC4;HUWE1;ITCH;KEAP1;MAP3K1;MGRN1;MID1;NEDD4;NEDD4L;PIAS1;PIAS2;PIAS3;PIAS4;PML;PPIL2;PRPF19;RBX1;RCHY1;RNF7;SAE1;SKP2;SMURF1;SMURF2;STUB1;SYVN1;TRAF6;TRIM32;TRIP12;UBA1;UBA2;UBA3;UBA6;UBE2A;UBE2B;UBE2C;UBE2D2;UBE2D3;UBE2E1;UBE2E3;UBE2G1;UBE2G2;UBE2H;UBE2I;UBE2J1;UBE2J2;UBE2K;UBE2L3;UBE2M;UBE2N;UBE2O;UBE2Q1;UBE2R2;UBE2S;UBE2Z;UBE3A;UBE3B;UBE3C;UBE4A;UBE4B;UBOX5;UBR5;VHL;WWP1;WWP2;XIAP
KEGG_VALINE_LEUCINE_AND_ISOLEUCINE_BIOSYNTHESIS	6.392740139	2	9	0.018721436	0.023880887	-0.227717489	0.319901709	-0.149410914	KEGG_Legacy	11	10	TRUE	BCAT1;BCAT2;IARS1;IARS2;LARS1;LARS2;PDHA1;PDHB;VARS1;VARS2
KEGG_VALINE_LEUCINE_AND_ISOLEUCINE_DEGRADATION	327.9350418	2	9	3.91E-09	2.11E-07	-0.433179603	-0.070058817	0.454562369	KEGG_Legacy	44	40	TRUE	ACAA1;ACAA2;ACAD8;ACADM;ACADS;ACADSB;ACAT1;ACAT2;ALDH1B1;ALDH2;ALDH3A2;ALDH6A1;ALDH7A1;ALDH9A1;AOX1;AUH;BCAT1;BCAT2;BCKDHA;BCKDHB;DBT;DLD;ECHS1;EHHADH;HADH;HADHA;HADHB;HIBADH;HIBCH;HMGCL;HMGCS1;HSD17B10;IVD;MCCC1;MCCC2;MCEE;MMUT;OXCT1;PCCA;PCCB
KEGG_VASCULAR_SMOOTH_MUSCLE_CONTRACTION	23.99415793	2	9	2.47E-04	5.56E-04	-0.237738263	-0.124046409	0.278700031	KEGG_Legacy	116	41	TRUE	ADCY9;ARAF;ARHGEF1;ARHGEF11;ARHGEF12;CALD1;CALM1;CALM2;CALM3;GNA11;GNA12;GNA13;GNAQ;GNAS;ITPR1;ITPR2;ITPR3;MAP2K1;MAP2K2;MAPK1;MAPK3;MYH11;MYL6;MYL6B;MYL9;MYLK;PLA2G4A;PLCB3;PPP1CA;PPP1CB;PPP1CC;PPP1R12A;PRKACA;PRKACB;PRKCA;PRKCD;PRKCE;RAF1;RHOA;ROCK1;ROCK2
KEGG_VASOPRESSIN_REGULATED_WATER_REABSORPTION	44.65333887	2	9	2.13E-05	8.40E-05	-0.428472751	0.019715813	0.436386692	KEGG_Legacy	44	27	TRUE	ADCY9;ARHGDIA;ARHGDIB;CREB1;CREB3;DCTN1;DCTN2;DCTN4;DCTN5;DCTN6;DYNC1H1;DYNC1I2;DYNC1LI1;DYNC1LI2;DYNC2H1;DYNC2LI1;DYNLL1;DYNLL2;GNAS;NSF;PRKACA;PRKACB;RAB5A;RAB5B;RAB5C;STX4;VAMP2
KEGG_VEGF_SIGNALING_PATHWAY	3.2342231	2	9	0.087414038	0.096993659	-0.130012008	0.05748481	0.05696231	KEGG_Legacy	76	44	TRUE	AKT1;AKT2;AKT3;BAD;CASP9;CDC42;CHP1;HRAS;HSPB1;KRAS;MAP2K1;MAP2K2;MAPK1;MAPK12;MAPK14;MAPK3;MAPKAPK2;MAPKAPK3;NFAT5;NFATC2;NFATC3;NRAS;PIK3CA;PIK3CB;PIK3CD;PIK3R1;PIK3R2;PLA2G4A;PLCG1;PLCG2;PPP3CA;PPP3CB;PPP3CC;PPP3R1;PRKCA;PTK2;PXN;RAC1;RAC2;RAC3;RAF1;SPHK1;SPHK2;SRC
KEGG_VIBRIO_CHOLERAE_INFECTION	49.01839044	2	9	1.45E-05	6.35E-05	-0.344672081	0.007203008	0.314711341	KEGG_Legacy	54	35	TRUE	ACTB;ACTG1;ADCY9;ARF1;ATP6AP1;ATP6V0A1;ATP6V0A2;ATP6V0A4;ATP6V0D1;ATP6V1A;ATP6V1B2;ATP6V1C1;ATP6V1D;ATP6V1E1;ATP6V1F;ATP6V1G1;ATP6V1H;ERO1A;GNAS;KDELR1;KDELR2;KDELR3;PDIA4;PLCG1;PLCG2;PRKACA;PRKACB;PRKCA;SEC61A1;SEC61B;SEC61G;SLC12A2;TCIRG1;TJP1;TJP2
KEGG_VIRAL_MYOCARDITIS	46.29998451	2	9	1.83E-05	7.42E-05	-0.204063017	-0.258515907	0.332991643	KEGG_Legacy	72	38	TRUE	ABL1;ABL2;ACTB;ACTG1;BID;CASP3;CASP8;CASP9;CAV1;CCND1;CD40;CD55;CXADR;CYCS;DAG1;EIF4G1;EIF4G2;EIF4G3;FYN;HLA-A;HLA-B;HLA-C;HLA-DMB;HLA-DPA1;HLA-DQA1;HLA-DRA;HLA-DRB1;HLA-DRB5;HLA-E;ICAM1;ITGB2;MYH10;MYH11;MYH9;RAC1;RAC2;RAC3;SGCA
KEGG_WNT_SIGNALING_PATHWAY	8.397583803	2	9	0.008753237	0.012119867	0.047516468	0.143654198	-0.15427327	KEGG_Legacy	151	75	TRUE	APC;AXIN1;CACYBP;CAMK2D;CAMK2G;CCND1;CCND3;CHD8;CHP1;CREBBP;CSNK1A1;CSNK1E;CSNK2A1;CSNK2A2;CSNK2B;CTBP1;CTBP2;CTNNB1;CUL1;DKK1;DVL2;DVL3;EP300;FBXW11;FOSL1;FZD1;FZD2;FZD6;GSK3B;JUN;LRP5;LRP6;MAP3K7;MAPK8;MAPK9;MYC;NFAT5;NFATC2;NFATC3;NLK;PLCB3;PPP2CA;PPP2CB;PPP2R1A;PPP2R1B;PPP2R5A;PPP2R5B;PPP2R5C;PPP2R5D;PPP2R5E;PPP3CA;PPP3CB;PPP3CC;PPP3R1;PRKACA;PRKACB;PRKCA;PSEN1;RAC1;RAC2;RAC3;RBX1;RHOA;ROCK1;ROCK2;RUVBL1;SMAD2;SMAD3;SMAD4;TBL1X;TBL1XR1;TCF7L2;TP53;VANGL1;WNT5A
