## Supplemental Table 5 for "Mitochondrial rewiring supports survival of triple negative breast cancer cells after ionizing radiation" (part 1 of 3)

### Sheet: Raw_iBAQ
GeneSymbol	UNT-1	UNT-2	UNT-3	UNT-4	D2-1	D2-2	D2-3	D2-4	D5-1	D5-2	D5-3	D5-4
ADA	0.480193	0.473351	0.466318	0.492651	0.692294	0.603114	0.671405	0.647804	0.221092	0.379499	0.705438	0.444961
AKT3	1.06853	1.08053	0.993665	0.988473	1.74381	1.49718	1.83485	1.53737	1.30184	1.18467	1.41281	1.37209
MED6	0.917221	0.846319	0.882676	0.847565	0.818251	0.815882	0.745007	0.786145	0.62956	0.508921	0.648997	0.654922
ACOT8	2.21179	2.12786	2.26128	2.05147	2.4827	2.67918	2.57948	2.50243	2.93254	2.78209	2.938	3.17337
ABI1	3.85672	2.52117	2.45529	2.62335	2.37157	1.93832	2.29525	1.82044	2.27858	1.91402	1.99108	1.92024
GNPDA1	9.82435	6.2511	6.72179	6.40025	7.5246	7.35691	8.08183	8.23567	6.48194	7.10022	6.28573	6.34352
ZBTB33	0.0616057	0.0533871	0.0705983	0.0535442	0.0914287	0.0572612	0.0573131	0.0677731	0.0191058	0.0716897	0.0132084	0.0421841
TANK	1.26141	1.44378	0.878484	1.35953	0.989061	1.30116	1.40992	0.599169	1.21413	1.40195	1.38387	1.30563
POM121C	0.717096	0.592958	0.621596	0.573035	0.595049	0.578703	0.691496	0.537953	0.443696	0.591846	0.520599	0.43515
ZSCAN30				0.0570256	0.0462164	0.0563245	0.0374121	0.0701566	0.0515292		0.0442454
MCTS2	2.49442	4.61838	4.62624	2.48212	0.840331	2.81633	2.65716	3.7844	1.68708	0.826532	0.75986	0.738302
SRA1	1.78503	2.40676	2.27861	2.32601	2.65755	1.81399	2.0355	2.26692	1.20773	1.53695	1.19381	1.10628
ZBTB42						0.0277463
SMIM10L1	1.79378	1.32956	1.00714	1.18416	0.836255	0.710807	0.410541	0.941778	0.588135	0.513783	0.483387	0.601673
TEX13C	0.010534	0.0126269	0.0129576				0.00451622	0.00417064		0.0100919	0.011054	0.0112284
CCDC152						0.139055	0.082741	0.179237	0.21972	0.310138	0.162864
ZNF737	0.159914		0.0973937		0.104602	0.0748455			0.048022	0.298981	0.159015	0.0460905
HDAC6	0.310418	0.280944	0.318304	0.313005	0.370784	0.433954	0.364465	0.392287	0.378602	0.318922	0.374182	0.4177
ZNF316	0.0473574	0.0627476	0.0428089	0.0510334	0.0270412	0.034779	0.0171258	0.0336537	0.0353994	0.0511697	0.0305951	0.0389765
PET100	15.0637	17.4966	28.9012	13.9513	11.1809	8.35933	9.83472	13.7245	11.4477	22.9939	4.95099	20.9997
ZNF717		0.61276	0.615992		0.470652	0.622512		0.517415	0.451886	0.640973	0.495729	0.53243
INSYN2B	0.0431688	0.0540806	0.0535878	0.057213	0.020991		0.0146025	0.0105739
FOXO6	0.245907	0.175576	0.239078	0.232826		0.227748	0.284825	0.228746	0.252304	0.315366	0.33875	0.147551
TEN1			0.201421				0.151232
JMJD7	0.0721133	0.0842633	0.100952	0.0245712	0.0447203	0.208494	0.0356408	0.097684		0.0378896	0.0349604
PDCD6IP	13.5975	12.49	13.3141	13.1692	13.4948	13.7637	13.4918	13.442	14.029	14.8219	14.4089	14.3621
PDCD6	11.6991	12.7842	12.6444	11.4187	12.5923	13.407	13.4418	12.8428	12.5395	11.5616	12.2442	11.1031
TOMM6	1.57807	13.0377	4.95105	12.9232	15.7073	13.8068	21.7616	18.4715	22.9383	30.4324	22.841	20.4876
SH2B3	0.354846	0.301109	0.307008	0.408569	0.185186	0.271431	0.177935	0.315632	0.162189	0.209555	0.2121	0.555487
CDH4	1.44388	1.32109	1.42768	1.3053	1.26487	1.4284	1.28896	1.29414	1.2068	1.22283	1.18727	1.13292
GNE	1.32319	1.35762	1.23297	2.28065	2.76392	2.54967	2.88742	2.53609	2.77619	2.94497	3.35336	2.70409
TROAP	0.218227	0.150977	0.251248	0.224886	0.492943	0.483184	0.344453	0.496434	0.0893569	0.158805	0.0649586	0.104659
MED16	0.696363	0.611122	0.73818	0.736288	0.690485	0.654593	0.668818	0.684828	0.584214	0.556585	0.516031	0.54672
PIGK	2.64281	2.83215	2.78833	2.55205	2.95289	2.96501	3.16916	3.07837	3.87265	4.13089	4.04481	3.70066
CMC4	1.19927	4.95228	0.699737	2.19504	0.765325	2.76882	0.943221	1.07117	2.75745	2.77556	4.36752	5.27851
WASHC1		0.480392			0.489907			0.540894	0.450202		0.430728	0.468778
USP17L13		0.072108			0.0215468	0.0248784	0.0223833	0.020874	0.0234584	0.0168111	0.0260351	0.0278738
TIMM23	3.74905	3.19642	3.91875	4.20012	3.0189	3.184	4.02482	3.46029	2.55055	3.21772	2.76487	2.57243
CNTNAP3C		0.0187005
ZNF605	0.00627265	0.00565066
ZNF587B	0.010714		0.00854341	0.00343887
TMED7-TICAM2	4.38134	3.73595	3.90966	4.01036	4.17202	4.61234	4.54141	4.79114	7.49947	4.53172	7.01776	7.80917
PET117	0.065958
CHAF1A	1.82564	1.93449	1.95789	1.81894	1.26056	1.4396	1.33948	1.31521	0.807977	1.0506	0.932459	0.891201
PARP2	1.28047	1.7878	1.86293	1.1826	1.04609	1.10054	1.34875	1.32654	0.501172	0.433808	0.698679	0.577182
ZBED6	0.0935948	0.144224	0.166939	0.140532	0.127937	0.1132	0.096709	0.156966	0.149779	0.107485	0.0880595	0.0910346
PARP3	0.0990036	0.0551535	0.197942	0.201174	0.238094	0.351855	0.21566	0.301524	0.519643		0.218612	0.355728
TOM1L1	1.46964	1.90785	1.72833	1.63037	2.17775	2.24805	2.19359	2.24585	2.36007	2.0794	2.31622	2.04371
HMGXB4	0.830881	0.228476	0.665355	0.783603	0.334019	0.530713	0.396278	0.41239	0.407276	0.349324	0.4988	0.544864
ENSG00000284024	0.189157	0.27778	0.167725	0.196306	0.0877269	0.126163	0.0956548	0.105011	0.0625319	0.0879342	0.122394	0.122005
TOM1	0.360333	0.37692	0.350772	0.377859	0.319727	0.379005	0.3437	0.450924	0.679929	0.717259	0.72009	0.834128
SH2D3C			0.0454032
MAMLD1	0.0292191	0.0413482		0.0405602	0.0527591	0.0414178	0.043673	0.0402137
RANBP9	1.99375	1.59631	1.96847	2.02787	1.56055	1.5347	1.67791	2.05327	1.73409	1.70896	1.39212	1.55944
DNAJB6	9.39208	10.7861	10.427	10.4534	9.48347	8.26993	10.1865	9.53778	3.54418	4.38821	4.43789	4.03817
CCDC180		0.0054055			0.0106104		0.00586205			0.0146882		0.0317699
INAFM2	0.72064	0.618911	0.908259	0.871928	1.60358	1.5781	1.60906	1.14063	0.829997	0.655191	0.785787	0.662007
OCLN	0.715279	0.605228	0.609928	0.581351	0.525331	0.665844	0.49649	0.56094	1.30002	1.27156	1.31886	0.941828
ZNF865	0.0320322	0.0132875	0.0192416	0.0205652	0.0207281	0.0122428	0.026427	0.0174052	0.0222489	0.0255795	0.039862	0.0141114
MICA	0.166807	0.202305	0.185588	0.18342	0.0974691	0.127581	0.0733088	0.0900124	0.0955634	0.102156	0.0930729	0.0949516
AQP7B			0.126182	0.262629	0.104755	0.204463	0.137273		0.403853			0.398809
SMC4	10.4576	9.81926	10.1606	8.9429	7.35902	7.89218	5.69462	6.1133	5.89841	4.91993	4.76172	5.63019
LY75-CD302	0.0653964	0.034448	0.0421161	0.0446854	0.0752898	0.0948183	0.0946477	0.0348901	0.131327	0.115264	0.128362	0.105556
CENPS-CORT	0.277436	0.1278	0.0985754	0.289919		0.0899209	0.0951985	0.095201
ATP5MF-PTCD1	3.22667	4.7103	4.03847	4.18549	5.98531	4.96211	6.36485	6.17273	7.24216	5.6567	6.31476	5.97415
RNF103-CHMP3	0.172184	0.19625	0.316593	0.244175	0.225539	0.171187	0.501789	0.269426	0.11002	0.322956	0.247276	0.178115
STIMATE-MUSTN1	0.021408	0.0501172	0.0456032	0.0321805	0.0547637	0.0468837	0.0434071	0.0525095	0.0505303	0.0737027	0.072826	0.0559005
ARPIN-AP3S2	1.13531	1.15562	1.11992	1.08932	1.08055	1.27214	0.881017	1.00441	0.519231	0.55092	0.430798	0.500206
FPGT-TNNI3K	0.143708				0.103628		0.190448				0.0506085
RPL17-C18orf32	31.3191	26.2076	27.9337	29.7576	19.9664	23.2595	18.4297	21.4089	14.9135	15.1139	15.6989	16.1719
PMF1-BGLAP	0.719761	0.516864	0.832073	0.89353	0.267746	1.12415	0.587887	0.432325	1.00843	0.379878	0.440348	0.550955
ST20-MTHFS		0.0610934		0.103749	0.0351763	0.0428521	0.0390714	0.0503562	0.0543226	0.0511967	0.0261908	0.0556191
POC1B-GALNT4	0.469689	0.436194	0.537942	0.4717	0.645372	0.589839	0.583177	0.559524	0.802436	0.796717	0.777511	0.765298
NEDD8-MDP1	0.839221	1.90183	1.85154	1.60094	2.9756	2.50031	3.12013	2.00701	1.47828	3.34718	5.71432	1.82533
BCL2L2-PABPN1	1.99907	1.63222	1.79228	1.98791	1.4243	1.40985	1.21286	1.35632	1.4267	1.82404	1.67301	1.35694
RPL36A-HNRNPH2	3.89455	4.98556	6.601	9.36143	11.262	5.39707	10.9385	10.564	3.56816	4.96821	5.70791	4.51126
CORO7-PAM16	1.71672	1.66071	1.83918	1.80345	2.21387	2.13705	2.0883	2.31036	1.91239	2.43325	2.24603	2.17975
RPS10-NUDT3	24.97
HSPE1-MOB4	43.4603	67.8965	52.8809	44.4818	70.7171	54.801	62.6254	64.0926	39.8693	36.2648	34.1606	43.2384
SYNJ2BP-COX16	2.12537	1.45542	1.92228	1.50337	1.86175	1.86264	1.77292	1.8185	1.97899	0.974321	1.72991	1.66328
COMMD3-BMI1	1.46727	1.7436	1.54495	1.75102	1.08479	1.05929	1.6619	1.39252	1.06205	1.1789	1.20757	1.19112
BIVM-ERCC5	0.285635	0.302875	0.215336	0.371088	0.375436	0.540026	0.346279	0.33912	0.291108	0.36532	0.359084	0.323389
TVP23C-CDRT4	0.177147
ISY1-RAB43	1.49637	1.27311	1.38086	1.43019	0.88544	0.938772	0.829506	1.0495	0.532468	0.541968	0.432201	0.593657
UBA2	6.5765	5.09477	6.24101	5.97399	4.33011	5.18443	5.54958	4.70179	5.19311	5.36867	5.03274	4.39934
SAE1	4.87397	5.1867	5.63004	5.96072	5.11787	4.84784	5.90938	5.33846	5.00433	4.92475	4.73967	4.59949
FARSB	13.3205	13.5407	12.8711	14.075	13.261	13.6093	12.9625	12.4104	10.2643	9.56622	10.6075	10.9652
ABCC5	0.131863	0.111461	0.279656	0.286681	0.319889	0.425887	0.348502	0.306582	0.327876	0.311375	0.432181	0.353922
ABCB6	0.260414	0.219526	0.558881	0.216947	0.236362	0.30343	0.10655	0.155118	0.0909338	0.102333	0.158489	0.105355
DNM1L	4.63364	4.89796	4.82845	4.41646	6.33677	6.14678	5.96325	5.99387	6.4489	7.10706	6.43989	6.3292
CDH8	0.84586	0.924541	0.967588	1.04845	0.291746	0.458787	0.245233	0.138806	0.355614	0.358098	0.299127
ABCF2	4.41807	4.45521	4.56327	4.65273	3.68591	4.10863	4.49655	3.59539	2.64	2.4575	2.45494	2.55955
COX17	1.38973	1.67454	1.4435	1.39638	0.753502	0.787047	1.06164	0.8842	0.295936	0.899605	0.980151	1.1694
SCAMP2	4.5956	5.06546	4.35773	4.94192	3.69855	5.15618	2.54957	3.38998	6.0538	4.19716	3.47523	5.80461
SCAMP3	6.56773	7.0717	6.90028	6.51227	7.00278	7.13039	6.51908	6.52954	10.2364	11.2056	10.1351	10.0879
RWDD2B	0.473302	0.34582	0.427447	0.459596	0.492961	0.607488	0.48414	0.40307	0.784139	0.362269	0.355852	0.691889
DPP3	3.15348	3.74889	3.23283	3.09247	4.39783	4.31988	4.42367	4.48538	5.08471	4.677	4.43255	4.57586
SNUPN	0.360901	0.512885	0.590983	0.525225	0.536681	0.41677	0.57614	0.55969	0.432127	0.290317	0.262093	0.403751
HUWE1	2.34376	1.96748	2.38454	2.03687	2.58457	2.63713	2.73929	2.62983	2.50706	2.32047	2.72573	2.62685
TSSC4	2.40181	2.37962	2.54693	2.01574	1.41343	1.24654	1.12254	1.52748	1.34884	1.39687	1.59866	1.15862
ATP9A					0.0241947	0.03163	0.0261228	0.0248167	0.0580343	0.0403798	0.0485916	0.0550409
CDH10	0.0687592	0.0501116	0.0574508	0.0419186	0.0781842	0.0650485	0.0702305	0.0923692	0.0603295	0.0666423	0.0527624	0.108991
PDCD7	0.0400398	0.171357	0.160885	0.105348	0.0942788	0.0999877	0.114015	0.0850945	0.103104	0.0559222	0.106904	0.130241
GPC6	0.314368	0.320641	0.233432	0.26883	0.194015	0.18633	0.238958	0.376582	0.390633	0.194466	0.253609	0.34559
PQBP1	3.33425	2.72773	3.28814	2.5782	3.10538	2.82605	2.95884	3.40748	2.66765	3.28587	2.70599	2.77395
EDIL3	0.5314	0.558973	0.495628	0.479598	0.263318	0.360096	0.245692	0.299389	1.47789	1.28433	1.3494	1.59697
HHLA1	0.0213746	0.00240278		0.0223383	0.0120183	0.0323299	0.0242346	0.0194224	0.024401	0.0123714	0.0295806
CERT1	1.44989	1.6351	1.7805	1.65892	2.05935	2.05455	1.78404	2.04322	1.89306	1.82115	2.01232	2.02248
PTGES3L-AARSD1	1.51755	1.36853	1.3301	1.29159	1.39861	1.11857	1.13532	1.20603	0.703496	0.73243	0.772355	0.754959
UST	0.0547657	0.0655836	0.122192	0.0925163	0.0972484	0.107665	0.0500587	0.0879252	0.0922623	0.116205	0.100952	0.121502
ARPC5	7.26635	7.77411	8.42463	9.1421	9.82055	8.56121	11.3454	7.49534	9.15395	8.92196	8.85321	8.26388
ARPC4	23.0974	23.9872	24.1266	25.5088	37.1003	33.037	37.6411	33.8598	37.7191	40.3849	35.0944	31.9131
ARPC3	8.12256	11.871	9.72033	9.84022	7.9069	10.1866	10.7283	8.28568	5.93735	6.78723	5.1687	7.74307
ARPC1B	13.7956	13.9422	12.1033	12.7337	12.2008	15.7645	14.6308	12.1034	15.064	16.2946	14.7894	18.6053
ACTR3	24.0512	19.9481	23.022	23.7566	23.4144	26.7918	23.9515	23.828	25.9181	26.4494	23.4319	28.3062
ACTR2	36.8608	32.078	32.8385	31	33.1261	36.5268	37.1724	35.8807	31.6574	30.0541	37.6832	37.5887
TSPAN5	0.315341	0.37065	0.132952	0.275622	0.286124	0.27589	0.156766	0.188817	0.235855	0.319832	0.236654	0.214509
TSPAN3	0.317881	0.155484	0.228265	0.272285	0.112354	0.233382	0.177295	0.148154	0.380628	0.475675	0.401552	0.32749
NPY4R2					0.126095	0.0872026	0.109183	0.0859168	0.181791	0.225174	0.168585	0.164604
FMC1-LUC7L2	14.8251	12.9575	13.9046	15.2717	13.3	14.5433	13.9214	13.0885	12.2443	13.135	11.1413	13.7553
ADAM8	1.12815	0.278057	0.285227	0.260779	1.48058	1.54296	1.57514	1.45112	1.85173	1.86124	1.82266	1.70986
CDH12	0.0223994	0.018716	0.0146018	0.0146028	0.0136959				0.00872348	0.0140403	0.00782973
NUBP2	5.16613	6.23352	7.94118	4.01846	5.09382	5.09338	2.48507	6.61351	0.577225	2.75929	1.44647	3.52079
TSFM	7.74807	7.23258	6.8159	7.31292	6.76048	7.82516	8.17728	8.00237	8.99852	10.0248	8.39897	8.55763
TSPAN1							0.352347	0.130614	0.320411	0.365043	0.362133	0.266976
PPIF	3.95451	4.63917	5.06694	4.47564	4.60419	4.54338	6.31167	4.71441	5.01518	6.12206	5.4439	5.10358
CTDSP2	0.350536	0.638478	0.144165	0.479688	0.385525	0.939093	0.335224	0.549773	0.786416	0.516087	0.77735	0.934647
NBPF26	0.333701	0.396557	0.418017	0.435377	0.506263	0.440389		0.497997	0.73221	0.606781	0.670721	0.760921
ARPC2	18.0381	17.4476	17.2651	18.4146	19.8723	21.3658	19.7456	18.9497	21.2809	21.8014	20.2861	22.4611
RAD50	0.602241	1.38355	0.977997	1.20716	1.86245	1.78136	2.0995	1.83633	1.01205	1.90951	2.24821	1.06624
KIF20A	5.48716	5.06497	5.35615	5.36914	8.45462	9.17431	8.85679	8.64763	4.11163	4.32945	4.04663	4.09997
PREB	1.37341	1.37342	1.4273	1.33842	2.09759	1.85876	1.7943	1.92052	2.45352	2.46859	2.31444	2.3651
FEM1B	2.07876	2.23041	2.07565	2.00346	1.60623	1.62872	2.10318	1.70913	1.53491	1.71245	1.70119	1.93947
ACTR1B	0.181501	0.831391	0.624157	0.306101	0.538288	0.731907	0.906941	1.11911	0.367694	0.589152		0.359893
ACTR1A	7.46307	5.46683	6.412	7.47751	6.29635	7.16193	7.24761	5.77006	7.12646	7.78187	7.79683	6.93836
ARL4C	0.853965	0.557987	0.663988	0.609776	0.848197	0.750388	1.17375	0.899845	0.752063	1.18143	1.10559	0.899047
ARL4A	0.189567	0.159412	0.0277403	0.0252785	0.134633	0.226137	0.13774	0.189595	0.178519	0.0125759	0.13294	0.164644
RASGRP1								0.0185649				0.0369713
LRPPRC	33.8985	33.8252	35.3381	36.7888	43.5662	40.0234	41.8836	39.8709	35.8644	35.9734	35.6962	34.1685
FRY											0.00782521
PDIA6	13.8467	13.9365	16.4212	18.1999	20.0907	18.7922	20.6433	19.3103	27.0802	30.673	29.1272	25.9941
TRAP1	24.5877	30.2848	29.8932	28.4456	29.3339	29.6748	35.1366	32.2753	25.1621	28.0701	24.0706	24.7888
OPTN	1.16273	1.01024	1.22869	1.15272	2.18889	2.02128	2.13309	1.98051	4.09618	4.42001	4.43761	4.22374
BCAP31	4.7148	4.08441	3.39723	3.60142	3.57456	3.42566	6.75505	3.74418	6.74638	9.82226	6.95023	4.25714
NAMPT	22.9117	20.2476	21.2896	24.4313	24.9955	26.1956	27.3841	23.9637	35.1688	36.0746	36.4192	34.0096
RBM12	7.04029	7.66286	6.42817	7.47104	5.21499	5.95764	5.65899	5.27389	4.86423	5.01217	4.99816	5.01317
ARFRP1	2.53012	2.16928	1.86648	1.87134	1.74706	1.53615	1.62547	1.67958	1.69535	2.43755	1.72509	1.50257
TOB1					0.0607734
AKAP9	0.29794	0.211069	0.237111	0.357774	0.266851	0.261061	0.333395	0.313381	0.299235	0.297303	0.34832	0.32648
G3BP1	61.2615	53.7794	53.1956	56.6554	41.6745	49.2043	54.3917	45.8368	29.1821	25.0046	28.8018	30.1526
SUGP2	1.76505	1.7701	1.74146	1.8391	2.30231	2.11503	2.19657	2.23113	1.69177	1.8385	1.60752	1.56882
EBI3					0.0816132	0.0694631	0.0767011	0.0682397	0.390026	0.605239	0.518981	0.478305
MBNL2		0.104423	0.153407	0.243191	0.315119	0.207778	0.358484	0.233825	0.27347	0.202332	0.238413	0.240849
ABI2	1.67514	1.48402	1.69494	1.78586	1.94529	2.03293	2.11705	1.90895	1.36356	1.36813	1.39251	1.45081
CEBPZ	3.99316	4.19052	4.10062	3.87731	3.39253	3.52603	3.21708	3.24998	2.75672	2.32806	2.63056	2.67831
TRIM28	20.8341	19.1651	21.5575	21.6734	14.1695	17.8483	19.1347	16.0781	13.3377	15.347	14.1842	14.7229
AASS	1.40904	1.89706	1.69332	1.84663	2.04561	2.05455	2.25051	2.07779	2.54709	2.70252	2.66322	2.58287
ATP6AP2	0.72682	0.680043	0.677072	0.625837	0.455424	0.211084	0.840271	0.446207	0.566444	0.493234	0.833593	0.600311
FARP1	1.42328	1.11548	1.53129	1.67405	1.64384	2.02373	1.51752	1.81084	2.35646	2.11464	2.16106	2.43796
LPCAT3	0.367594	0.381352	0.413749	0.427539	0.769144	0.535489	0.666975	0.686912	1.06899	1.09521	1.0763	0.971227
WASF2	0.639904	0.622739	0.570143	0.732696	0.789576	0.751078	0.865673	0.876083	0.92773	0.871577	0.621207	1.62192
CHST4	0.320798		0.337028	0.0182433	0.00778182	0.236421	0.100647	0.286136	0.208379		0.247371	0.0147922
SLC25A13	4.56601	5.53013	4.92416	4.58724	5.5041	4.75656	5.24907	5.58862	6.56583	6.07116	5.78536	6.50173
SLC25A15	1.04568	1.03145	1.26371	1.69183	2.09428	2.24802	3.24685	1.61872	2.78503	2.55261	2.48023	2.61619
ZNF197	0.00267478	0.00597998	0.00383831	0.00344056	0.00792735		0.00640581	0.00692366		0.00611133
CDK2	3.67479	3.12547	4.15517	3.95489	4.62788	4.62074	5.46855	4.35781	3.13858	2.31617	2.82769	3.21171
RCL1	4.68217	3.47801	4.64648	3.51511	3.40188	4.33245	3.04647	2.88201	6.11419	3.90496	5.96574	3.95242
SORBS3	0.957105	1.17847	1.04121	1.19095	1.46142	1.03654	0.864374	1.34155	1.65975	1.00716	0.934643	1.04695
RBM7	1.99951	1.65737	1.55206	1.86501	1.62282	1.62414	1.46296	1.59648	0.637006	0.628518	0.876492	0.631555
RBM6	2.16224	2.33253	2.54635	1.93129	2.54997	2.91694	1.98438	1.54836	1.18243	1.08571	1.00101	2.5277
RBM5	2.09489	1.81864	2.1892	2.09663	2.37562	2.01848	2.13422	1.90575	2.58683	1.74378	1.51696	1.40305
LHFPL6	0.438471	0.308826	0.357563	0.308678	0.219301	0.212041	0.191806	0.33529	0.477569	0.73406	0.454084	0.326931
TNK2	0.180977	0.155798	0.105958	0.10022	0.189659	0.19663	0.20639	0.212129	0.181381	0.147656	0.130433	0.199369
ALYREF	18.4955	17.1649	16.2785	19.8781	17.6848	19.3869	20.4042	16.7686	18.3449	18.1824	15.9163	19.2267
CDK4	8.90558	7.84304	8.0616	8.54158	3.92625	5.25002	5.05832	4.6382	3.53384	2.16623	3.33793	3.80327
TXNDC9	8.19286	10.3816	9.39142	9.46409	7.08509	7.20341	7.32741	6.82519	3.46892	3.4581	3.44097	3.37889
PIGBOS1	1.60103	2.04705	3.84095	3.92232	4.485	2.57688	5.07892	5.00859	5.73369	8.00574	7.06065	6.91675
RNF41	0.706369	0.523576	0.609072	0.588402	0.391942	0.644601	0.470572	0.647596	0.170552	0.590366	0.465684	0.246616
ALG3	0.371945	0.258376	0.379456	0.39393	0.987202	0.496048	0.751068	0.809994	0.725747	0.613329	0.72843	0.610116
PRMT3	3.1715	3.6184	3.44823	3.64816	3.40611	3.3368	3.05383	2.88615	2.23655	1.96806	1.9893	1.92703
PSME3	39.6063	33.7148	34.6366	36.2074	48.8862	41.9536	42.9979	35.5487	30.5101	27.5853	31.2702	30.4786
MPHOSPH9	0.0441644	0.0691109	0.04396	0.156286	0.0915568	0.151101	0.098986	0.07378	0.0887479	0.0209756	0.0158915	0.132531
MPHOSPH10	3.8438	2.88817	3.26131	2.76213	1.64843	2.4068	2.32884	2.00857	1.91112	1.72778	1.89329	1.94019
ADAM10	13.491	15.9666	14.6984	16.6882	16.7172	19.1627	18.3032	16.4586	24.0006	23.7702	22.3118	23.3669
CDK5	3.81185	3.62494	7.66527	6.03282	5.84347	5.20238	3.438	6.33392	6.19406	5.68265	5.05431	4.92015
MPHOSPH6	6.44508	4.8908	5.3014	5.27214	3.25224	4.32666	4.1079	4.12864	3.31198	3.3369	3.13643	3.19541
NME6	0.468896	0.910627	1.19272	0.678277	1.67836	0.950097	1.22895	1.36893	1.14264	1.79288	0.846593	0.847238
DHRS2								0.0455367	0.449142	0.521244	0.577991	0.478672
NUTF2	9.17532	9.43637	11.9875	11.6783	11.045	10.1817	19.0012	9.61567	8.84958	8.67527	9.50216	7.85597
TRIM13	0.0452756	1.45691	0.0475305	0.043972	0.864019	0.0539207	1.16865	0.0455581	0.0591328	0.0506487	0.0472798	1.34303
PATJ	0.043836	0.057404	0.0222183		0.0141519	0.0246257	0.0033689	0.0129188	0.0143853
EIF1		13.773	32.9685	35.6134	9.13012	21.1666	10.2163	20.1346	6.78412	6.78379	13.1445	14.288
CDK6	6.09211	5.30194	6.10568	6.39855	5.46808	6.12314	6.6293	5.52003	2.84112	3.08555	3.80681	3.97182
TOPORS	0.852171	1.08806	0.747142	0.997259	0.978603	1.23589	0.239857	0.981078	0.492875	0.176052	0.107135	0.447001
FLOT1	6.72384	7.4542	7.43081	6.93781	9.41271	9.15233	10.5582	9.14414	12.8576	12.7308	12.7861	13.2124
DDX39A	41.8555	41.7437	43.0472	43.3344	39.257	35.1528	40.1152	38.4578	35.6877	35.1872	36.137	38.6769
PSMD14	7.29074	8.01143	6.57328	7.72965	8.76369	7.77429	10.7991	7.66258	6.20513	4.63176	5.42135	7.00872
AK6	3.07945	4.46833	3.99304	4.19273	3.89697	3.49892	3.91096	3.44605	3.50518	3.42815	3.59647	3.1124
CTDSPL	0.251768	0.246955	0.213165	0.201438	0.745316	0.448209	0.539875	0.712384	0.971662	1.29364	0.985228	0.562687
CDK7	4.58013	4.40171	5.26347	5.07035	6.61287	6.18479	6.68831	6.71864	4.11656	6.22293	5.73624	4.00551
PLIN3	23.4993	22.6709	24.3999	23.4845	29.7662	27.677	32.0598	30.3808	32.653	35.4583	32.6939	33.2967
MFSD10				0.0565317	0.0290343		0.02497	0.0414558		0.0172602		0.0208787
STX6	4.12427	3.77341	4.22584	3.33342	4.20567	4.23569	3.97683	4.23769	6.71366	5.79486	6.85206	5.47888
C11orf98	4.91211	11.3232	9.79674	9.92567	8.11573	8.37928	7.64337	8.03452	7.71524	6.86332	7.87266	3.60608
COQ7		0.0926869	0.133985	0.145672		0.0564957	0.0932718	0.0628909	0.101064	0.133415	0.13849	0.109221
MSLN	0.141682	0.109885	0.0875172	0.0860968	0.106869	0.139248	0.129156	0.178081	0.16775	0.168848	0.163008	0.237585
HNRNPR	23.413	22.5552	23.7268	23.6546	21.5402	20.7064	21.7124	19.847	18.645	22.8076	22.8686	20.6766
SLC35B1	0.124605	0.0906642	0.117832	0.0813458	0.15813	0.111513	0.0781684	0.144846	0.114164	0.131716	0.1862	0.123436
DCAF7	4.82562	4.38136	4.36438	4.91231	3.02403	3.13523	4.06002	4.17371	2.40836	2.81601	2.49306	2.2328
AP3S2	0.662952	0.942245	0.339307	0.734571	0.537258	0.492922	0.325774	0.309084	0.417712	0.507799	0.406488	0.362085
CDK8	0.640765	0.156191	0.652315	0.328043	0.204063	0.731432	0.849084	0.490086	0.280286	0.426024	1.00558	0.889048
MRPS31	2.60594	2.50748	2.43984	2.50294	2.10836	2.29029	2.49587	2.28784	1.76429	1.64058	1.84608	1.94642
CALCOCO2	3.17058	3.42819	2.92364	3.48315	2.68259	3.52301	2.93268	4.11355	4.65448	3.57212	4.39031	3.68243
GPHN	2.23648	1.82248	1.96688	2.47415	1.96588	1.62599	2.00171	1.77868	1.20458	1.37174	1.09164	1.00059
RABEPK	1.9044	2.05767	2.09567	2.23808	1.59961	2.27273	2.35537	2.03787	0.994321	0.818632	0.763186	0.718618
TIMM17B	0.774413	0.900288	0.799273	0.871988	0.962563	0.918086	0.746205	0.755437	0.769441	1.24164	1.08545	1.14999
RIDA	7.8303	6.9173	6.96615	6.23919	6.58063	6.79791	7.61812	8.28189	2.62718	3.27506	3.73199	4.02077
POP7	3.70839	2.9989	3.33628	3.95444	2.5366	2.17346	3.06112	2.47581	2.0195	2.38494	2.01647	2.00984
CDK9	10.3811	10.8273	9.33132	9.79097	9.84257	10.0873	7.9242	9.79	10.0643	10.1384	9.44366	9.76902
SRRM1	1.26957	1.28616	1.54275	1.50886	1.43706	1.429	1.7383	1.47725	1.31394	1.61311	1.75467	1.51543
SPRY1	0.557296	0.595562	0.579498	0.626127	0.498702	0.509665	0.47829	0.509	0.321686	0.430735	0.293203	0.415324
SPRY2	0.552495	0.590024	0.622779	0.597286	0.626449	0.609294	0.519838	0.503408	0.922991	0.795927	0.790672	0.971855
STAM2	5.44805	4.50823	2.3882	4.49887	7.79489	7.29905	9.74264	7.70184	7.99511	8.86753	6.64039	7.6431
ABCC4	0.747141	0.773835	0.702609	0.753507	0.709692	0.642797	0.700895	0.704231	0.76684	0.647094	0.723666	0.772741
CDKN1A	0.337905		0.220571	0.536735	0.169724	0.213645	0.496379	0.153015	0.036485	0.0226062	0.019695
DENND4A	0.268514	0.119873	0.107372	0.23464	0.134794	0.210171	0.157938	0.179566	0.267402	0.228508	0.260129	0.232715
SF3B4	0.850525	0.61377	0.770409	0.8421	1.0061	0.650324	0.886813	1.04092	0.819227	0.936906	0.876613	0.850856
CDK2AP2	0.797585	0.637967	0.726205	0.774814	0.616171	0.61453	0.667013	0.78836	0.0722129	0.599641	0.60015	0.52399
IRX5	0.433671	0.17532	0.0843106	0.491367					0.215777
ZMPSTE24	3.54827	3.68212	3.93086	4.10599	3.71763	4.41114	2.28576	3.13743	3.35878	2.23539	2.12248	3.90225
CDKN1B	0.142767	0.0764475	0.0812082	0.065001		0.150843	0.0996068	0.0431311	0.207792	0.162903	0.092664	0.067616
AKAP8	3.96758	3.56593	3.73294	3.75205	2.64801	3.1562	2.6308	2.8154	3.54938	3.38255	3.40496	3.22512
FSTL3	0.165369	0.163348	0.163813	0.149198	0.121245	0.148175	0.139798	0.151907	0.265815	0.479645	0.288542	0.28218
STUB1	3.8925	4.51865	3.80438	3.25056	4.44792	4.57736	4.44653	3.47314	3.07532	3.87424	3.59521	5.47893
STAG1	1.50214	2.1389	1.86087	1.1978	1.70102	1.35833	1.93313	1.57643	2.56256	2.1232	1.16844	1.56999
NET1	0.235275	0.294129	0.304529	0.260094	0.213408	0.295019	0.158169	0.263541	0.25652	0.128453	0.106003	0.103613
UBE4B	1.71781	1.72785	1.81068	1.99268	1.69622	1.52763	1.39528	1.42196	1.30207	1.48174	1.35854	1.51485
CDKN1C						0.0607657	0.051646	0.0918199	0.105771	0.0604118	0.0720603	0.052636
SIGMAR1	1.01931	1.2184	1.0605	1.18588	1.18221	1.42715	1.36347	1.30968	0.818295	0.837939	1.26512	1.01965
BET1	1.04164	0.290499	0.606847	0.698979	0.313284	0.504812	0.90159	0.362839	0.776211	0.862697	1.27141	0.918331
CWC27	2.44473	2.50428	2.49663	2.34039	2.34845	2.39445	2.42178	2.1723	1.80516	2.10213	1.36985	1.78506
SAP18	0.79425	0.377802	0.536492	0.544103	0.648682	0.367945	1.24437	0.509268	0.37471	0.461156	0.508139	0.425393
SMNDC1	4.80604	5.08337	5.20042	6.00883	4.19198	3.71056	4.2827	3.62457	3.43705	3.48132	3.50472	3.09873
BCAS2	16.1146	15.563	16.9014	17.5253	12.102	13.9144	13.567	12.882	7.39851	7.68696	7.21228	8.8761
RGS19	0.269844	0.0203371	0.166212	0.0942893	0.0766051	0.113468	0.0990363		0.176055	0.188513	0.19758	0.133677
EIF1B	31.7825	14.9208			9.89096		11.0677		7.34946	7.34911
SPEG				0.0101883						0.00998498
SF3A1	10.1417	10.2293	10.2281	10.1188	8.37391	8.86773	10.1543	8.4712	8.16528	8.35686	8.27021	8.03324
TRAIP	0.137425	0.0892304	0.404282	0.370799	0.0290476	0.332801	0.0691144	0.150497	0.14385	0.00425939	0.00780299	0.0268372
DNAJA2	5.29912	4.80143	5.23772	5.89442	4.85862	4.78128	6.08391	5.0913	4.78114	4.98177	4.90717	4.28433
BCKDK	0.538878	0.733964	0.789918	0.729234	0.8679	0.737023	0.721754	0.760624	0.827994	0.892158	0.799776	0.946087
MAEA	1.43884	1.21606	1.42673	1.51154	1.77649	1.65935	1.70053	1.70199	2.44363	2.07301	1.91918	0.905315
PAK4	2.83143	3.14688	3.18863	3.19017	3.26221	3.38399	3.81173	3.04007	2.74116	3.25374	2.62568	2.94568
MARCHF6	0.0897203	0.1005	0.109787	0.108556	0.133728	0.156703	0.160522	0.150294	0.181355	0.107637	0.103776	0.14655
ADAR	4.78799	4.86219	4.86858	4.6379	5.07467	6.10103	6.19142	5.83058	5.75489	5.22994	5.39555	5.91056
KATNB1	0.733407	0.68333	0.640925	0.739939	0.581728	0.629235	0.553531	0.633979	0.482756	0.570721	0.476348	0.601743
SNAPC5			0.133113	0.274354	0.168639	0.269952		0.160065	0.635937		0.545243	0.571685
ZNF267	0.101121	0.131385	0.11446	0.106929	0.0775232	0.0665634	0.0383459	0.10667	0.0942641	0.0911731	0.102452	0.0533813
CDKN2C	0.790613	0.923891	0.90116	0.894009	0.600269	0.667951	0.468396	0.561052	0.129062	0.244771	0.275181	0.281677
VPS26C	0.865129	0.993386	0.936257	0.817367	1.57201	1.66937	1.31927	1.2118	1.76673	1.06955	1.47412	1.50378
TCIRG1	0.188149	0.240739	0.312282	0.37384	0.422494	0.360597	0.414779	0.635545	0.943993	1.11079	0.926826	0.897419
RTN3	3.78448	3.62671	3.80801	3.74669	3.58385	3.87405	3.1133	3.4131	6.60087	6.04004	8.3286	5.60507
LANCL1	3.57325	4.24861	3.92876	3.80575	3.81689	3.89235	4.09059	3.77145	3.30949	3.1682	3.09892	3.48749
TNIP1	2.02669	2.15314	1.84477	1.90031	1.74966	2.06308	1.94502	1.80027	5.47318	4.69085	5.06183	5.59456
CDKN2D	0.497758	0.54318	0.540914	0.407935	0.242687	0.17877	0.269142	0.316772	0.0536756	0.0308693	0.121852	0.0666059
SMYD5	2.95701	2.81333	3.12352	3.07627	3.81698	2.95213	3.68951	3.18013	3.33961	2.60665	2.56986	2.89202
RRAGB	0.724703	0.818308	0.718197	1.01621	0.688913	0.758527	0.626769	0.691386	0.895268	0.932055	0.935343	0.787485
SIRPB1	0.0330523	0.0292242	0.0723236	0.0338621	0.020048	0.0392984	0.0516598	0.0474561	0.040417	0.00819759	0.0169459	0.0747208
AKR1A1	3.47421	4.08668	2.90403	3.46099	2.85187	4.73716	6.0431	4.67633	5.10579	5.26121	4.96213	3.19138
EMC8	4.44889	1.97787	2.08152	5.49234	1.03916	2.06825	5.10533	1.98291	1.31709	2.02523	2.2185	1.99797
RXYLT1				9.53067		0.604736			7.13991			0.380285
CDKN3	2.23453	2.30055	1.99098	1.89739	1.96864	2.46562	1.96414	2.52058	0.868787	0.961744	0.922244	0.72568
CNPY2	7.17231	5.36235	6.23497	6.71961	6.10056	7.33806	5.41099	5.90458	7.76957			7.98616
PCGF3	0.185358	0.123134	0.129152	0.13534	0.0968988	0.127008	0.106743	0.117692	0.144218	0.123235		0.0764549
TFG	2.06037	8.50738	10.0678	7.92931	10.3593	8.08892	4.89911	8.53248	9.10952	10.9179	10.8387	8.1126
ABCA7	0.00179671	0.00289173	0.00365149	0.000168727	0.00509813	0.00304933	0.00322042	0.00546169	0.00869917	0.00884549	0.00810584	0.00605734
WARS2	0.850471	0.862951	0.914412	0.79269	1.11836	1.03742	1.30547	1.1602	1.76547	2.0001	1.99625	1.71001
NPM3	2.96335	2.6108	2.68564	3.74707	1.9635	3.48634	2.71505	2.07316	1.00161	0.943551	0.770168	1.11066
HMG20B	0.367216	0.111415	0.174016	1.30203	0.516832	1.56672	2.58817	0.481249	0.349431	0.263704	0.347852	0.300878
HMG20A	1.68234	1.5899	1.09436	1.82663	1.90922	1.56015	1.43372	1.59046	0.312103	0.735681	0.385402	1.78389
MICU1	1.25443	1.34632	0.966678	1.05409	1.02972	0.908369	0.905581	1.02846	1.03193	1.08656	0.868789	1.01115
SEMA3A	0.10275	0.170975	0.188705	0.186282	0.205698	0.222104	0.210099	0.202406	0.205668	0.219853	0.183645	0.187136
TUBA1B	198.875	178.525	199.576	175.499	182.234	213.612	208.614	204.064	213.421	208.197	202.118	218.859
IRF9	0.079414	0.0965704	0.0940606	0.11207	0.330306	0.285001	0.324294	0.364446	0.613373	0.730511	0.559363	0.417627
BPNT1	5.61426	5.94077	5.80866	6.48515	9.59969	7.46007	10.2154	7.21869	9.04069	10.4954	7.47598	10.3473
TUBB3	160.591	367.342	326.88	330.562	383.027	375.848	405.278	174.131	331.996	305.187	144.268	296.485
TUBB4A	24.2219	13.2534	7.3382	15.0226		31.3794	30.8976	10.091	20.985	52.1637	25.8656	18.2611
TUBB4B	72.8699	68.2895	60.2291	57.9873	76.8918	58.8691	79.081	83.7768	50.4526	50.9825	58.7919	53.0559
BTN3A3	0.0169903	0.0193747	0.0456505		0.054445	0.107297		0.0542642	0.229407	0.213425	0.212726	0.180243
SCML2	1.6569	1.70473	2.02432	1.86297	1.80995	1.90506	2.43155	2.40384	1.86474	2.10038	1.71261	2.13485
CDR2	0.224344	0.198891	0.323822	0.197614	0.234402	0.266329	0.154193	0.297439	0.267028	0.28143	0.243107	0.126577
CEPT1	1.1944	2.16418	1.20332	1.33135	1.2838	1.40318	1.48804	1.80233	1.76022	2.09249	1.31564	1.29064
CORO2B	0.699901	0.556584	0.566096	0.645862	0.930112	0.900777	0.876157	0.984871	1.08492	1.28743	1.09993	1.08931
MYL12B	14.3655	16.1022	17.4136	15.7267	21.357	17.9799	23.0512	18.3793	21.6179	17.9382	18.0202	19.977
ANAPC10	1.94052	1.45518	1.59757	1.98815	2.05844	1.94798	2.35223	2.01859	1.64954	1.57991	1.74039	1.64233
NDRG1	1.05396	0.988847	1.23205	1.43646	1.77298	7.97102	2.70291	1.63302	8.85391	4.30485	4.21771	6.81463
MYL9	15.529	18.4048	18.3089	17.379	24.1493	20.7457	31.6482	18.5224	24.3136	17.9246	18.2919	23.8133
RACK1	81.1819	101.051	85.4186	88.9376	85.0902	80.4766	83.0807	74.8172	55.3266	57.355	55.0556	54.75
ADARB1	0.0729226	0.580879	0.0755875	0.0603864	0.703528	0.107519	0.672511	0.713143	0.124273	1.23125	0.117842	0.121563
CDS1					0.0108622				0.0251813		0.0309272	0.023972
PEMT		0.0973006	0.191682	0.158777	0.188108	0.163701	0.285006	0.192482	0.283821	0.206124	0.212303	0.271125
PIAS3	0.321797	0.0812708	0.0811449	0.348429	0.253231	0.255629	0.146918	0.0605482	0.0443928	0.0676673	0.0534434	0.0503101
ST3GAL6						0.174872	0.321239	0.213168	0.376049	0.323736	0.165517	0.28026
NDC80	1.80423	2.18739	2.04599	2.08429	2.4309	2.25813	2.41971	2.48692	1.11351	1.38147	1.15816	1.24053
CPQ	0.110336		0.0939307	1.00667	0.117879	0.00367565	0.214157	0.00639792	0.098442	0.112639	0.402835	0.0100205
BASP1	19.6339	23.111	22.228	30.9711	25.9742	28.8171	27.0308	30.2612	48.2176	46.8722	45.1819	39.2446
IFITM3	34.4313	28.2096	24.7818	43.8861	20.01	26.9048	21.1239	18.8131	31.9063	21.5553	33.1789	32.5967
NSA2	9.72297	12.2697	12.5278	11.193	10.5764	9.21084	9.91649	9.58223	8.02944	7.10028	7.22935	7.51642
YAP1	2.77948	2.10882	2.46816	2.12346	2.38979	2.42429	2.21743	1.93862	2.45886	2.42743	2.28542	1.82499
PRMT5	17.894	20.759	19.0819	17.7838	19.8618	19.0478	19.9291	20.3538	15.6535	17.8453	14.6914	14.3711
CD2BP2	0.581895	0.537872	0.5381	0.880505	0.68628	0.434071	1.03883	0.755824	0.90192	0.74882	1.2624	0.410137
UBAC1	0.514892	0.506439	0.380317	0.426145	0.524504	0.367567	0.502056	0.416432	0.36475	0.454754	0.308196	0.320057
CDIPT	0.0288789	0.12782	0.473032	0.251071	0.539178	0.249523	0.446972	0.286175	0.720086	0.540055	0.541631	0.568771
PGRMC2	11.1971	10.9155	10.2553	10.8788	12.9013	11.3305	11.1218	12.949	18.7151	19.303	19.4326	20.6145
ARIH2	1.89761	1.51716	1.66176	1.63546	1.44551	1.72739	1.80159	1.62323	1.49802	1.31965	1.55357	1.45561
TUBGCP3	3.25396	3.22447	3.271	3.26065	2.61086	2.83098	2.85863	2.67568	1.97506	1.83498	1.93762	2.06129
SEC24B	2.07564	2.45943	2.62746	2.35253	2.36865	2.79874	2.60412	2.62922	2.08598	1.68317	2.00461	2.23158
CFDP1	2.44197	1.8257	2.24559	2.11551	2.00461	1.67865	1.97037	1.71258	1.03815	1.21272	1.06536	1.15581
TMEM147	0.422236	0.559305	0.515416	0.495201	0.836243	0.64858	0.593186	0.736018	0.886059	1.01282	0.91592	0.815234
RBM14	30.3134	22.7247	22.4696	26.8423	20.2843	20.8232	20.315	19.9026	13.5224	14.128	14.1586	16.1908
LYPLA1	0.961527	1.46614	1.37585	1.17595	1.62519	0.925995	1.53782	0.927987	1.02846	0.743605	0.840963	1.00773
CDC42EP2	0.195724	0.226605	0.182416	0.150593	0.146223	0.224769	0.107368	0.226075	0.0269534		0.0631686	0.0734278
EMG1	8.70104	8.67806	8.58465	8.81689	5.96862	5.63146	6.20104	5.10094	3.94713	3.7558	3.49415	3.61367
IFI30	0.47057	0.495981	0.646082	0.854819	0.677631	0.957781	1.00996	1.17529	0.6889	0.787244	0.677737	0.943358
TIMM17A	0.476285		0.388227	0.454374		0.259333	0.163112	0.135351	0.107306	0.0711774	0.224271	0.227827
N4BP2L2	0.108787	0.164295	0.0996543	0.105181	0.0853397	0.0166598	0.147599	0.0970441		0.0155394	0.0357076	0.0314534
ZER1	0.128762	0.136916	0.186495	0.130706	0.224023	0.195953	0.229616	0.217478	0.214102	0.0891772	0.158347	0.238429
MCRS1	1.62404	1.12148	1.47126	1.45293	0.642958	0.733538	0.773655	0.856815	0.875447	0.362823	0.614013	0.734066
FAM3C	7.2199	6.19025	4.63753	5.01158	4.68736	4.05074	4.60206	3.05373	3.10547	5.04472	6.88817	4.93729
ACAA2	6.07096	4.29047	3.86177	5.22741	5.40386	5.44325	6.90438	4.85393	8.11156	9.59958	10.0006	9.53611
PPIE	2.55438	3.13329	2.52224	3.21212	2.15327	3.0494	2.44869	3.43125	2.89176	2.4954	2.85507	2.79617
TOMM40	12.2026	12.7874	10.7854	12.7052	11.8575	13.2588	16.7814	12.5241	15.5114	19.1349	15.5157	15.4684
TAB1	1.50611	1.52623	1.53322	1.55328	1.49648	1.55451	1.5112	1.61055	1.20476	1.24025	1.19328	1.29725
ECI2	6.74183	7.17155	6.26497	6.51938	9.30939	8.49602	10.9866	9.00201	11.8622	12.5395	11.5809	11.347
HAX1	1.15083	1.28697	1.18081	1.18519	1.44879	1.29499	1.44755	1.46926	1.08209	0.983623	1.26859	1.1478
BAIAP2	3.645	5.03496	3.9335	4.84079	4.49814	4.5653	5.40092	4.48749	3.73315	2.75212	3.28589	3.58939
MAD2L2	0.0631015	0.0486791	0.0407381	0.0929003	0.109549	0.103584	0.0949274	0.15192	0.0403657	0.0786379	0.0905989	0.0985449
TACC3	2.01074	1.63476	1.92403	1.76653	3.14872	3.06955	3.32964	3.36445	1.59872	1.92103	1.91146	1.81312
MERTK			0.00516713	0.0062331	0.0049472	0.118023	0.0111997	0.0087277		0.208505	0.0114041	0.0786501
SLC30A9	0.50445	0.635039	0.783574	0.613551	0.842412	0.77738	1.55089	0.763519	1.20662	1.65331	1.56887	1.71084
PIBF1	0.515596	0.66518	0.479773	0.4533	0.433981	0.457577	0.368691	0.347456	0.500457	0.291314	0.30151	0.388178
PPIH	3.69769	5.6499	5.2848	5.54098	4.91635	4.10609	5.49756	3.68028	2.0603	3.75777	3.3218	2.97938
COG5	0.883038	1.04319	0.935342	0.771373	0.727912	1.08456	0.735907	0.846003	1.35446	1.25561	1.16157	1.10589
ZNHIT1	0.575544	0.624693	0.712885	0.680724	0.459669	0.554412	0.449641	0.583918		0.389421	0.208656	0.316353
FST	0.704074	0.156059	0.353908	0.349222	0.109124	0.3776	0.0963678	0.410331	0.329801	0.459638	0.214618	0.561383
TIMM44	14.9627	14.515	14.6335	13.7108	17.532	14.8202	16.2604	15.7401	17.0737	17.258	16.5043	17.1991
CLGN	0.978886	0.930626	0.958473	0.968964	0.961435	0.939133	1.35139	0.904693	1.61537	1.74789	1.64478	1.54631
PFDN6	17.101	16.2953	16.3279	16.8599	14.7937	14.7682	14.4341	15.5448	12.6869	14.1584	10.9174	13.3258
ZBTB18	0.18965	0.156382	0.133732	0.102497	0.0391538	0.0360702	0.0972562	0.108933
TADA3	1.09346	1.01127	0.989789	0.933227	0.729	0.949921	0.655818	0.822456	0.981675	0.999574	0.887589	0.915497
TRIM38	0.663594	0.497858	0.417794	0.615022	0.894668	0.693357	0.784224	0.890442	0.977973	0.996374	1.01395	1.03436
ATP5PD	24.9014	21.9768	22.4164	21.5252	20.678	23.213	23.6794	24.3664	24.2057	22.4057	24.4385	24.2403
UBE2E3	0.344623	0.144186	0.243168	6.15042	0.311896	0.237694	0.211095	0.318452	0.140276	4.31782	0.297813	0.180724
SLC25A17	0.57298	0.472937	0.699327	0.86356	0.782266	0.613519	0.93494	0.788559	0.735588	0.361749	0.505123	0.334544
SLC9A6	2.28252	1.81047	0.834694	0.848433	1.37483	1.11224	0.670814	0.917475	1.07004	0.779979	1.1826	1.00494
EIF3M	40.2106	38.5142	41.3528	42.2395	38.2424	35.6287	44.6506	33.6988	35.758	26.2108	32.6116	34.7429
NXF1	9.49594	7.67015	8.7503	9.40127	8.08146	7.82531	12.4682	13.3427	7.95548	7.39542	7.95437	8.83828
SEC23B	4.13419	4.0117	4.25637	4.57195	4.64887	4.21428	5.21867	4.40109	3.86787	3.44597	3.46522	3.44566
SEC23A	8.39106	10.2062	9.24624	9.5234	12.3931	11.9054	11.9626	12.0071	11.1145	10.9578	10.2182	13.1001
CAP2	1.68142	1.84859	2.36225	2.45569	2.69576	2.40351	3.10491	2.40305	3.32112	3.18443	2.74734	2.43864
CAP1	21.602	20.4607	22.2126	19.646	26.519	23.5373	24.5134	24.5744	28.0397	32.7002	28.7659	26.3323
CREB3	0.0336126	0.439698	0.0485269	0.0222956	0.258998	0.436039	0.282997	0.109107	0.514921	0.587899	0.436711	0.641893
LRRC41	1.17744	1.4213	1.02643	1.31448	1.19745	1.13498	0.506516	1.21005	0.574004	0.601435	0.842468	0.399097
VTI1B	1.75489	1.50505	1.8351	1.3496	1.31192	1.77314	1.62391	1.37439	1.42707	1.31073	1.66022	1.75743
CRTAP	4.15456	5.43518	4.89295	4.85905	4.98483	4.81991	4.82836	4.81068	4.75887	5.13018	4.63181	5.15481
SYNCRIP	38.2834	33.006	34.898	34.9427	30.1675	28.8098	28.859	29.1518	26.8638	28.3821	26.1192	25.3874
VAT1	12.1289	12.4758	12.4105	12.0907	18.9339	16.5391	22.5181	17.9592	31.8218	32.1793	30.0037	31.3293
STK25	0.618447	0.733513	0.715654	0.583357	0.983025	0.976065	1.04664	0.806527	0.892217	0.748509	0.885166	0.808502
ENOX2		0.108436	0.0836989	0.12909	0.112627	0.13204	0.0946897	0.118282	0.109591	0.0686801		0.0725706
UNC13B	0.0573754	0.0442907	0.035448	0.0463888	0.0379273	0.112542	0.105253	0.0548059	0.148124	0.057468	0.0633417	0.101143
CARM1	2.80229	2.9326	2.61447	2.82726	2.93563	2.66056	2.85303	2.59252	2.40685	2.26626	2.23302	2.18682
NCOA2	0.204184	0.186608	0.0564324	0.186297	0.126828	0.173364	0.179061	0.112273	0.0605428	0.121055	0.111022	0.0910777
SEMA6B	0.0551488	0.0377385	0.0321813	0.0431585	0.0502396	0.05755	0.048874	0.0583149	0.0491008	0.0511059	0.0561206	0.0457353
SEMA4D	0.00980956	0.0146302	0.0143188	0.018866	0.00729277	0.0186142	0.0897667	0.0136298			0.0653379	0.0470786
SEMA4B	0.0718579	0.0603142	0.0715926	0.0580608	0.334905	0.146813	0.349004	0.16573	0.421252	0.280455	0.15805	0.690325
CEBPB	3.71608	4.27587	4.43384	3.17371	7.60612	6.77994	1.52065	4.06544	10.5548	6.48785	8.61665	6.34516
SEMA3C	0.712201	0.401114	0.629225	0.483024	0.351739	0.638869	0.372591	0.49562	0.674835	0.477921	0.606475	0.539696
APPBP2	0.290131	0.310618	0.113805	0.348369	0.501085	0.33838	0.592891	0.331982	0.12867	0.562204	0.119007	0.538753
MYBBP1A	8.53513	11.0368	10.0034	10.2467	9.67515	9.00962	9.11534	8.70373	7.11289	7.23874	7.06696	6.88895
CIB1	0.49298	0.227582	0.42356	0.330788	0.342891	0.327198	0.310978	0.459132	0.433365	0.475726	1.87539	0.268845
ZNF211	0.0408824	0.0427523	0.0433168	0.062063	0.050521	0.0523865	0.0206441	0.0404408	0.0648812	0.0831479	0.0357512	0.077001
DDX17	14.0096	13.8428	13.8693	14.0244	14.2698	12.8499	13.9442	13.9379	10.5468	13.5477	12.2056	11.593
DEAF1	0.0677992	0.0437653	0.0634012	0.0492635	0.0304116	0.0380127	0.0272013	0.0238342	0.0222711			0.0132587
CHERP	3.21886	3.38514	3.40813	3.30455	2.93119	3.45002	3.60854	3.13507	2.86129	2.89132	2.93526	2.89039
KAT5	1.65851	0.379194	0.501784	2.72127	0.216776	0.351432	0.254808	0.236656	0.155984	0.132666	0.13797	0.181953
HYOU1	7.18201	8.05934	7.29419	7.47226	8.804	7.80956	9.63161	8.8386	10.1675	12.0646	11.1697	10.074
IPO8	1.40255	1.61371	1.5871	1.61759	1.38156	2.84324	1.25129	1.32086	0.962629	0.980029	0.876529	1.04681
IPO7	25.428	24.8044	24.4847	26.5791	21.12	24.105	20.7206	21.2799	19.9622	18.8654	19.423	19.75
NOP56	19.0749	16.9788	14.8907	17.6544	12.9701	13.2687	13.2851	12.9198	15.6069	15.3871	15.6065	15.6928
PITRM1	5.78419	5.4462	5.73397	5.48987	6.07364	6.60989	7.08035	7.00734	7.05551	6.07106	7.1761	7.43197
ATG7	1.04669	0.873237	1.09963	1.26229	0.951666	0.932679	0.755879	1.00562	0.838213	0.878741	0.789863	0.761629
ZNRD2	6.39618	6.89821	7.3136	7.78876	5.6988	6.09003	7.68715	5.96719	4.45498	4.60237	4.63785	4.87229
RNASEH2A	4.48022	3.6719	4.93861	4.7642	2.21505	2.50866	3.01953	2.81538	1.02872	0.748123	1.13395	1.52232
P3H3	0.0369878	0.112545	0.0671668	0.0501131	0.12734	0.124254	0.122988	0.118507	0.0113651	0.0355766	0.045989	0.0481913
GLRX3	14.9329	19.238	20.1858	18.2965	19.4441	16.5674	15.6632	18.7868	10.9271	12.3706	11.5631	11.6846
DCTN2	14.4285	13.332	14.2594	13.9443	14.2628	14.4796	17.4112	14.9347	16.853	16.3498	17.5813	16.5821
ANP32B	33.4511	31.2948	31.1038	32.9155	24.2673	24.5881	37.4966	29.6029	14.2924	16.9386	18.8997	17.0958
LAMTOR5	0.927534	0.876661	1.00786	1.21768	0.469777	0.990331	1.22833	0.179545	0.844767	0.681737	0.666288	0.237671
PROCR	15.2181	15.0884	15.2336	16.1561	13.5756	14.773	12.0573	14.5571	8.83282	7.70503	9.67888	9.45316
PRDX4	26.8914	28.3552	34.5833	28.1409	24.668	24.4013	22.6692	25.7422	26.8031	29.0944	26.5765	29.9433
ARL6IP5	4.809	7.65159	6.23554	5.35917	10.1357	8.65987	10.2074	10.0254	23.3623	23.1843	20.9616	20.7091
AGR2	0.0470582		0.042174		0.381179	0.810095	0.518367	0.28527	3.01072	3.78823	2.9074	3.08419
ARPC1A	5.89539	5.20283	5.47427	5.71468	4.83159	5.22772	5.66856	5.37334	4.54632	4.47088	4.18145	4.81985
HTATIP2	2.93448	3.29052	2.59009	3.38726	3.22934	2.22009	4.96898	2.38759	5.76874	2.25794	7.25145	2.70907
AGPAT1	0.0870716	0.164502	0.111028	0.10888	0.226569	0.171497	0.142938	0.190053	0.229214	0.220295	0.214618	0.160597
AGPAT2	0.31	0.421606	0.328449	0.315015	0.607557	0.451368	0.755821	0.538618	0.875653	0.626625	0.819302	0.750219
RPP30	3.92234	3.57489	3.88859	3.46863	3.55732	3.85465	3.77922	3.63371	3.38652	3.65297	3.61423	3.88142
RPP38	0.779528	0.965478	0.999233	0.904374	1.22824	0.871187	1.1057	1.14752	1.05269	1.09343	0.901704	0.893046
SPTLC1	4.9863	5.41416	6.10941	6.84533	5.1225	5.85626	5.51416	6.09991	7.00098	7.44504	7.30745	7.37559
SLC35A1					0.0389355	0.038067		0.0722023	0.0943366	0.0718041	0.0761423	0.075996
SLC19A2	0.17413	0.124262	0.202476	0.274439	0.142807	0.125209	0.083388	0.0681034	0.110212	0.0551889	0.128042	0.107971
IFI44	0.00332372		0.00548229	0.00801976	0.649744	0.45853	0.572783	0.666667	0.885969	0.84825	0.754445	0.831878
ARFGEF2	1.51604	1.43541	1.65534	1.33297	1.9754	1.77148	2.2425	1.87225	2.7706	1.31413	1.47714	2.2634
ARFGEF1	1.07222	0.718962	0.543135	0.867326	1.08796	0.842322	1.15921	1.07179	0.861003	1.03969	1.00939	0.877491
SLU7	1.60129	1.54237	1.55813	1.5192	1.30417	1.48949	1.30454	1.17729	1.24257	1.38558	1.15754	1.01929
DPYSL4			0.119442
SIVA1	0.844386	1.33387	0.472915	0.992325	1.15574	0.674367	0.676648	0.376268			0.509035	0.23223
MRPL28	4.98729	4.9319	5.03615	5.01002	3.53601	4.55935	4.76942	4.38914	2.41571	1.67237	1.93258	2.2414
CCT7	31.8431	27.9435	30.1872	30.444	31.1864	28.8892	34.51	30.4681	24.4429	25.9766	26.3735	23.9248
CCT4	28.0027	25.453	28.5787	30.1086	33.2721	28.2808	31.2215	29.9772	23.8384	23.2215	23.624	23.5515
CCT2	41.9331	37.4058	40.6805	43.3846	33.57	35.8694	39.147	34.5393	28.7285	29.5988	31.0027	28.9533
NPC2	9.55267	8.1752	7.58158	9.02299	7.95391	8.71154	8.3924	7.40654	11.7082	11.2521	9.82342	11.3781
TACC2	0.925907	0.857796	0.801108	0.51564	0.608304	0.558173	0.574769	0.53651	0.713819	0.69294	0.746352	0.808546
CENPA	1.33844	0.576355	0.866197	0.533035	0.284511	0.854695	0.517817	0.328738	1.37131	0.52722	0.474017	0.524363
SORBS1	0.0496523	0.019255	0.0320972	0.0231706	0.0262219	0.0320857	0.00980851	0.0252807	0.00980133			0.0199506
POMT1	0.11657	0.0789418	0.131929	0.0963776	0.0928079	0.15859	0.121176	0.145918	0.181342	0.222791	0.142839	0.163427
TXNRD2	0.959216	0.99987	1.00246	1.05464	0.897318	1.03328	1.26629	1.07021	1.55351	2.08172	1.41911	1.33426
MTHFS		0.0463467		0.0787063	0.0266855	0.0325085	0.0296404	0.0382012	0.0412102	0.0388388	0.0198688	0.0421938
DRAP1	1.26814	2.85531	2.38524	3.56167	3.91337	0.374001	2.02387	0.876807	0.459581	1.20872	1.07209	0.838735
CENPB	1.44429	1.40316	1.4909	1.35641	1.30515	1.44872	1.11867	1.06138	1.41351	1.26346	1.20205	1.38374
DNPH1	0.548924	0.435865	0.531858	0.52133	0.432572	0.328335	0.588388	0.540851	0.186037	0.140624	0.13752	0.282575
SMC2	3.60391	3.2649	3.75687	3.62076	4.10843	3.57922	3.74575	3.65037	2.94805	3.31316	3.19963	2.77594
PRPF8	7.04469	7.54701	7.3191	7.04937	7.54016	6.55279	7.55339	7.18843	6.18302	5.62733	5.96758	5.64515
AHSA1	16.9154	17.786	16.5031	17.1064	16.4265	18.0744	20.9926	17.1629	13.2712	14.5604	14.2878	14.1245
CENPC	1.09392	0.58851	0.773836	0.652165	0.498655	0.429257	0.5181	0.509309	0.47454	0.830983	0.560202	0.378369
USP16	0.518597	0.316676	0.526347	0.586782	0.281556	0.326428	0.26677	0.252446	0.288519	0.164139	0.277649	0.227083
CDC42EP3	1.45028	1.64532	1.36755	1.37044	1.00515	1.30097	1.19185	1.01291	0.605181	0.416553	0.345506	0.589641
PAIP1	3.20286	5.50703	5.00984	5.18135	6.70516	5.10268	7.05149	6.01474	5.6357	3.36788	5.88163	4.9963
PAICS	22.6697	18.9239	21.8647	22.6494	22.2125	22.8209	26.2913	19.7366	20.3128	24.8457	21.7353	17.1936
TBL3	6.08227	6.65399	6.60087	6.34181	6.36979	5.91287	6.43216	6.30652	5.02905	5.19263	4.90001	4.82048
P3H4	2.0791	0.535441	0.549366	0.337418	1.81323	0.966284	0.496274	0.712112	0.552521	3.05571	1.13234	0.4232
PDLIM5	12.4342	12.5556	12.3497	12.6198	16.8918	17.8845	18.7408	17.6552	17.6567	16.8964	15.5611	16.1517
TRIM3	0.419815	0.538232	0.529938	0.580946	0.748329	0.714454	0.588923	0.728777	1.09092	1.13745	1.05674	0.933579
ERLIN1	5.53745	4.23112	4.42316	5.37905	4.25951	3.97095	3.80473	4.09119	4.15158	5.0934	5.74567	4.77183
HEXIM1	11.604	9.3962	9.98368	9.85904	8.85069	10.2262	9.69736	10.135	8.00127	7.33145	7.32431	8.44563
SPAG5	3.0397	3.76899	3.47515	3.05487	4.23928	4.72138	4.01637	3.9247	1.25838	3.26143	1.12158	4.33128
RBCK1	0.407434	0.50742	0.551306	0.364602	0.527267	0.58214	0.584861	0.582651	0.700683	0.688727	0.601614	0.571865
STAMBP	3.98968	3.74723	4.25348	4.19015	4.76096	4.65614	5.29111	4.53066	5.44931	5.59471	5.14614	5.2575
TGOLN2	2.61707	1.96049	2.18972	2.59152	2.31515	2.54481	2.21762	2.72255	3.2974	3.60768	3.94797	3.52535
CENPE	0.538769	0.731298	0.639759	0.896639	0.691862	1.19144	0.689848	0.703531	0.330961	0.555351	0.314184	0.440571
ARID3B			0.0339833			0.0210433	0.0214593	0.0189197	0.0409563	0.0340058	0.0365486	0.0504316
POLR3F	0.994261	1.21481	1.09558	1.31891	1.15934	0.998853	1.05404	1.06494	0.720078	1.06063	0.795303	0.882049
POLR3G	1.69666	8.29427	6.90715	8.39215	5.99745	8.51886	9.79404	5.99923	4.28737	2.88371	3.93843	4.72618
POLR3C	1.19901	0.802736	0.972656	0.947755	0.571567	0.708877	0.793335	0.65591	0.501885	0.503752	0.527342	0.388084
IVNS1ABP	0.280406	0.403097	0.387911	0.438598	0.24636	0.227711	0.283461	0.240276	0.0753516	0.186511	0.161695	0.124584
TRIM16	0.193859	0.265747	0.274336	0.102317	0.0960112	0.120187	0.281277	0.0917427	0.21988	0.792724	0.808045	0.711858
MYL12A	12.9289	14.492	15.6722	14.1541	19.2213	16.1819	20.7461	16.5414	19.4561	16.1443	16.2182	17.9793
TXNIP	0.486172	0.666932	0.803135	0.701623	1.20149	0.987715	1.08137	0.99071	1.67234	1.43226	1.47259	1.58415
TAF6L	0.43308	0.441698	0.527194	0.568538	0.457501	0.378005	0.377862	0.446199	0.453254	0.495001	0.448254	0.455257
CENPF	2.2718	2.04653	2.18408	2.18807	2.9634	3.04649	3.04089	2.88792	1.98744	1.99677	2.10825	1.97182
GAS2L1	0.763219	0.399867	0.52142	0.976226	0.515343	0.728264	0.444105	0.738103	0.872766	0.760935	0.474815	0.862742
RAD51AP1	1.86515	2.69957	1.06343	1.97585	1.28965	2.5203	2.48365	1.44089	0.911365	0.502811	0.23932	1.93377
RGS14	0.036589	0.0185698	0.0169697	0.018656	0.0223962	0.0173263	0.0110547	0.03024	0.0159425	0.0142078	0.0213913	0.0151747
EXOC5	0.963267	1.75101	1.38508	1.59676	1.86958	1.61209	1.75683	1.33297	1.90274	1.85353	1.9005	1.81574
NPRL2	0.217316	0.204234	0.214286	0.181436	0.15693	0.173058	0.203168	0.153311	0.106537	0.144519	0.106597	0.150249
IGF2BP3	8.56515	4.79681	4.1593	7.1245	5.88579	4.16376	5.70196	5.41407	5.21047	5.92494	5.72034	5.05907
IGF2BP2	6.65076	4.98795	6.80444	5.36637	6.8091	6.08394	6.9548	5.35338	5.52022	5.52004	6.52253	5.28163
CAMKK2	0.747518	0.448189	0.235436	0.188029	0.134721	0.146751	0.972957	0.139819	0.154166	0.17127	0.23455	0.187096
MTX2	5.5508	5.13373	5.21854	5.41929	5.75866	9.0882	5.67768	5.40358	8.18086	6.80663	6.31976	7.2982
YKT6	5.72166	5.65507	5.54624	5.34581	5.67	6.75745	6.32931	6.3225	6.99517	5.96651	6.44334	7.36768
SPINT2	2.69777	2.44319	2.64237	2.61003	2.9468	2.8205	2.50057	2.72738	3.94341	3.25316	3.35582	3.85133
PMVK	4.8912	5.36548	4.65297	4.50257	5.49919	4.98994	5.1121	6.32162	4.37175	4.23294	4.28821	4.73187
KHDRBS3	5.0234	4.71101	5.03511	4.52465	3.51802	4.08268	3.66845	4.03177	3.26112	4.20337	3.90856	3.90339
KHDRBS1	31.6079	31.2377	30.703	32.7549	26.2662	29.7705	27.7513	29.118	27.9917	25.5654	24.892	33.5341
CELF1	4.53182	4.8961	5.18474	4.65853	5.64397	6.27997	8.94495	5.3588	5.72047	6.67711	5.34677	5.9445
CELF2	0.185449	0.150479	0.102091	0.106446	0.18528	0.172515	0.384381	0.221802	0.146641	0.224892	0.237222	0.284276
CTCF	2.89741	2.75135	2.58371	2.67913	1.71953	2.22914	2.16728	1.82985	1.94788	1.91174	1.88034	1.98571
FARS2	0.923432	0.736351	0.736017	0.703688	1.0476	0.875477	1.08645	1.1283	0.791121	0.851368	0.847962	0.771399
CGRRF1	0.947705	0.796609	0.110897	0.599668	0.0658336	0.382291	0.35546	0.079699	0.628134	0.390163	0.458861	0.123487
RRAGA	0.869643	0.981969	0.861837	1.21945	0.826696	0.910232	0.752122	0.829664	1.07432	1.11847	1.12241	0.944982
DCTN6	0.25825	0.167709	0.166955	0.208284	0.413132	2.30688	0.738462	0.186284	0.164078	0.317263	0.139631	0.164235
GNA13	5.471	4.15208	4.57866	7.3926	3.80937	4.48942	3.92438	4.14739	6.56543	6.77639	7.37304	7.07944
B3GNT2	0.0721654	0.0956868	0.0960828	0.0872779	0.417973	0.164352	0.12743	0.188254	0.141089	0.0938478	0.132795	0.118434
GNB5	0.921597	0.754377	0.799188	0.712375	0.596331	0.770855	0.86906	0.644371	0.301669	0.804545	0.790438	0.44828
EBP	0.354653	0.225947	0.215415	0.312224	0.539512	0.424275	0.405166	0.49428	0.434988	0.469426	0.445496	0.347876
GET1-SH3BGR	0.034417	0.0117936	0.0301402	0.0301741			0.0156886	0.00997081				0.0290685
PNMA2	0.162358	0.112451	0.191776	0.0720108	0.716592	1.18854	1.07916	1.01035	0.906053	0.91109	0.897098	0.891728
CETN2	0.541959		0.254811	0.170219		0.177379				0.536956	0.117295
GMEB1	0.113515	0.207642	0.198306	0.153933	0.209886	0.120639	0.110505	0.067365	0.0772113	0.123188	0.197969	0.0770901
CCT8	32.4753	34.1431	33.2669	37.2365	33.4624	34.8706	43.0344	31.2801	29.652	30.6411	28.8043	28.0331
CNPY3	1.71166	1.72633	1.73946	1.67379	1.467	1.34911	1.20667	1.23709	2.04033	1.54809	1.4454	1.56087
CETN3	10.6128	32.7534	8.4685	5.93971	7.8133	28.6824	16.28	29.9242	0.650922	0.912095	19.3645	0.883269
USP39	11.4609	9.90313	10.2678	10.0184	9.28627	8.70379	8.32049	8.75047	8.15825	7.11633	7.21599	7.70153
POLD3	1.67625	1.95986	1.89832	1.72729	1.8814	1.651	1.68407	1.75021	1.26595	1.31308	1.20903	1.07981
AP4B1	0.514394	0.58722	0.564197	0.589637	0.438133	0.609637	0.422929	0.492979	0.49625	0.308138	0.403093	0.473131
CFL1	97.6525	91.0767	105.843	66.6123	77.5676	93.8324	65.5914	80.895	69.1934	71.9773	60.2279	78.4759
OGA	3.44606	4.38811	3.88995	3.61737	3.19226	3.76153	3.73879	3.76026	3.14872	2.97448	3.03748	3.00724
NFAT5	0.134525	0.0514669	0.128842	0.12038	0.0767921	0.0998164	0.115939	0.127247	0.241067	0.350045	0.265542	0.302749
NUDC	18.467	18.6153	19.4313	20.0766	21.108	20.781	24.5509	21.5951	14.4858	15.5824	13.8796	15.1862
PTGES3	60.9801	62.2488	55.1624	53.251	34.2607	41.1513	37.3496	40.7382	17.8316	7.00337	12.653	21.8563
CFL2	6.02655	3.91249	2.13515	2.18746	2.39785	2.586	2.48014	2.71651	2.13375	2.16265	5.35376	5.53746
YME1L1	3.55629	3.34185	3.67092	3.62729	3.44501	3.23639	3.57339	3.26829	3.08659	3.21765	3.06472	2.80991
TCFL5	0.255443	0.105725	0.629914	0.300327	0.401832	0.552804	0.231638	0.299597	0.115469	0.168634	0.257088	0.161845
PLK4			0.0628747	0.0661205	0.0924678			0.0834475
STAG3	0.0183443	0.02046	0.0137333	0.0181228	0.00979522	0.018856	0.00758501	0.0172951	0.0197637	0.0238933	0.0185725	0.0324841
STAG2	1.05127	0.888454	1.0988	1.02565	1.13728	1.12001	1.1092	1.18947	1.00584	0.988174	1.2341	1.18739
RBBP9	4.74499	4.46272	4.85429	7.04112	4.14348	5.02887	3.67475	4.09486	2.55778	2.60577	2.90037	3.08519
RAI1	0.381303	0.334674	0.439788	0.329001	0.484316	0.53703	0.472669	0.518265	0.481703	0.409681	0.325995	0.479781
PTTG2	0.536021	0.568107	0.632172	0.589301	0.600372	0.521233	0.531732	0.554614	0.320668	0.324309	0.301891	0.260808
PHTF1			0.0303816		0.0386347	0.0474824	0.0272009	0.0225253		0.0385833	0.0327525	0.0697723
MAP3K2	0.406714	0.328636	0.332568	0.364657	0.196045	0.294233	0.226288	0.274833	0.321197	0.148396	0.218159	0.226515
KIF1C	0.403121	0.911007	0.420188	0.375368	0.608555	0.437555	0.470911	0.578336	0.530149	0.549661	0.691856	0.67697
CTSC	8.52784	8.00549	8.3688	8.47428	6.70361	5.83072	6.62961	7.67573	3.43628	1.77636	3.73148	3.97574
CAPN9	0.0514816	0.0285104	0.0365065	0.0335689	0.0178531	0.0159426	0.0193117	0.0196655	0.0155985	0.0100035	0.0194134	0.0370654
GIPC1	6.87977	6.62516	6.49282	6.41912	7.12694	6.76792	7.91823	8.05271	4.15342	4.95813	4.13676	5.54102
TRAF3IP2	0.0880787	0.0299297	0.094701	0.0828568	0.0874726	0.0984185	0.066406	0.0818082	0.0287828	0.0871712	0.07905	0.101926
NUP50	6.46155	6.06102	6.13841	6.29754	5.8804	5.45544	5.90998	5.15088	4.33656	4.4779	4.13512	4.1766
NES	2.14077	2.37903	2.3635	2.60188	4.48102	4.51578	4.49299	4.67448	8.23123	9.00899	8.78798	8.90056
KDM5B	0.95183	0.28408	0.146572	0.181924	0.271783	0.229235	0.251446	0.208131	0.185759	0.352353	0.570785	0.892351
HBS1L	4.2305	4.73923	3.68152	2.78869	3.96946	2.90435	2.98762	3.34253	2.92364	2.65896	2.8314	3.07802
AHCYL1	6.3254	6.39041	5.99322	7.7123	4.86427	6.2847	5.17675	5.66111	6.02775	6.4765	5.50879	6.00161
PLK2	0.0403739	0.0276139	0.0409198	0.0422647	0.048746	0.0365707	0.0340018	0.0368298	0.0568821	0.032345	0.0474592	0.0452173
ZMYND11	0.519178	0.598265	0.719451	0.528654	0.563737	0.463785	0.49042	0.572622	0.347098	0.50991	0.49907	0.444194
SRSF10	16.5521	15.4684	14.741	15.6532	4.75517	6.54697	5.74056	7.05565	3.22655	2.95207	3.06465	4.62673
ZBTB6							0.0239774
POP4	2.8277	2.54438	2.81363	2.7247	2.86259	3.00721	2.7059	3.00207	2.85025	3.04323	3.01073	3.12877
ARPP19	5.27363	5.24404	4.17245	4.77522	4.78453	4.12359	5.36028	4.84619	2.69516	3.75921	3.31799	3.04427
ZNF234					0.00244113		0.00258488		0.00144754	0.00162321		0.00210328
ZNF274	0.259535	0.158839	0.172526	0.171061	0.156511	0.132706	0.126925	0.129836	0.165395	0.179419	0.170652	0.18515
NEK6	0.719082	0.527353	0.380808	0.499888	0.2963	0.189391	0.535285	0.754786	0.045706			0.0487968
WDR4	0.146314	0.121085	0.143709	0.127977	0.134191	0.105438	0.109343	0.173611	0.130835	0.113257	0.107581	0.220505
NCKAP1	4.15011	4.2224	4.26413	4.28276	4.62801	4.89622	5.06861	4.79845	4.97305	4.93172	5.14076	5.01926
IQGAP2	0.0190575	0.087106	0.0747789	0.068998	0.169579	0.0612758		0.19707	0.0508454	0.0851668	0.0362717	0.0923695
ZNF460	0.209449	1.55082	2.73064	0.223933	1.65999	0.139006	0.419547	0.22611	0.150411	0.108207	0.103073	0.0534226
ZNF268	0.02571	0.118795	0.117078	0.154623	0.0626924	0.0567825	0.108831	0.0636709	0.0160184	0.0386496		0.0273104
MTHFD2	1.95295	1.79863	1.85478	2.03235	1.59051	1.62156	1.93481	1.68187	0.877543	1.07194	1.00202	0.876511
SPEM3											0.0475642
RPP40	1.34687	0.897063	0.729248	1.25062	0.811449	0.709598	0.697203	0.924047	0.871447	0.630423	0.656251	0.562005
SEPTIN9	11.8292	10.7041	11.2304	10.6809	12.665	12.3579	12.2157	12.777	13.8457	12.4543	11.1709	13.6603
SEC24A	3.53591	3.7774	3.80438	3.18607	2.48292	2.96335	3.14618	3.52077	3.53233	3.22474	3.47598	3.29765
SDCCAG8				0.0039508		0.00360173						0.0023116
ENTR1	1.04023	1.56007	1.22939	0.916635	0.92927	0.730805	1.00774	0.844932	0.574366	0.679156	0.756383	0.584741
HSPH1	20.5854	21.9584	22.5312	20.4657	24.3469	23.2669	23.5182	23.344	17.3133	17.9692	17.3623	15.9527
STARD10	0.0436799	0.114061	0.0562051	0.0691351	0.0832181	0.113135	0.0783009	0.0969358	0.156257	0.0579973	0.117015	0.129669
UTP14A	3.74599	3.98083	4.2828	4.10055	2.93352	2.37182	2.46524	2.51527	2.23357	2.03067	2.12477	1.93866
FRS2	0.103498	0.0891604	0.129001	0.0167923	0.0803639	0.0833324	0.1278	0.049705	0.0870539	0.151295	0.0754562	0.107682
NEU3	0.462462	0.504966	0.523657	0.591129	0.53877	0.501723	0.386826	0.475254	0.341332	0.270062	0.481544	0.484496
FAM114A2	3.26841	3.54085	2.75421	2.86097	4.35597	4.42383	4.39644	4.69311	2.95637	3.86154	2.82467	3.59069
ALDH1L1	0.0190771	0.0142658	0.0252101	0.018409	0.12339	0.0916294	0.0910558	0.0822004	0.0871966	0.0260845	0.032958	0.0161396
TUBGCP2	3.2699	2.70937	3.35835	3.39633	2.77404	2.8642	2.93744	2.63792	2.22561	1.61187	2.58552	1.99072
CLPX	3.65493	3.70901	3.79127	3.52145	3.72657	3.96171	3.87289	3.7207	3.2672	3.43355	3.07091	3.30395
PDE10A	0.14651	0.116997	0.138134	0.104741	0.485155	0.199563	0.424929	0.431986	0.476119	1.03036	1.06981	1.78636
SRCAP	0.209811	0.178547	0.215402	0.195861	0.230288	0.179517	0.206051	0.193672	0.230468	0.244038	0.218096	0.226669
PPP1R13L	6.15983	5.72029	5.14884	4.94774	4.77232	3.2908	4.47898	5.02268	4.05836	3.41907	4.42785	2.84847
POLR1G	2.67979	2.93985	2.71959	3.17263	2.41914	2.34737	2.87288	2.10988	1.67874	1.70261	1.80134	1.99214
HPSE	0.465546	0.269775	0.539919	0.327519	0.395141	0.414782	0.329663	0.376752	0.51151	0.511885	0.279458	0.480656
RUVBL2	32.2688	40.8363	35.0102	36.7255	42.6735	34.3824	42.2693	39.1779	33.2677	35.508	30.7692	31.7643
PGRMC1	18.8163	20.5717	19.8123	21.064	16.3891	20.0324	15.347	17.1985	25.4817	24.0299	23.6649	26.5957
TSPAN9	0.0450615	0.0739306	0.061682	0.151065	0.263541	0.237486	0.374795	0.246885	0.332393	0.259773	0.268788	0.248362
USP20	0.132394	0.0700903	0.0455919	0.0377077	0.101648	0.113421	0.104936	0.131458	0.0882877	0.0860691	0.0847237	0.0845469
USP19	0.962086	0.848388	0.805161	0.905921	0.899589	0.792438	0.93497	0.980273	0.909092	1.07141	0.988662	0.921095
ME3	0.14435	0.194029	0.0981318	0.0987137	0.0560899	0.0914292	0.113539	0.114415	0.141783	0.178248	0.198066	0.127376
NMU	0.365184	0.391727	0.269771	0.344759	0.145281		0.154686	0.207031		0.206485
MRPS30	7.46695	6.15086	6.19396	6.94991	5.36617	6.75838	6.25344	5.81163	5.92547	4.46585	5.94192	6.0447
WDR3	10.5232	10.3166	9.99571	9.90107	10.313	9.61809	9.84781	10.5886	6.78811	5.47744	6.94383	7.37715
RAB10	20.6586	17.638	18.2977	19.0302	19.6029	18.6092	16.6063	20.2805	24.1751	21.7192	24.6001	24.6548
MALT1	0.681757	0.523838	2.52756	1.91454	0.484379	2.6641	1.21357	2.13423	0.376116	0.273673	0.283847	0.626887
YIF1A	0.816812	0.544	0.447642	0.717167	0.509363	0.598751	0.528854	0.468196	0.615584	0.687494	0.629885	0.475785
CPSF4	4.07565	5.09834	4.37779	5.06725	5.17705	3.62822	4.91498	3.79015	4.19948	3.42093	3.96139	4.05148
JTB	0.242874	0.030203	0.255205	0.328032	1.44695	1.22889	1.48376	1.47728	1.68199	0.738656	1.88179	1.07684
ADCY3		0.00567839	0.00498454	0.00611606	0.00180499	0.0031267	0.00225401	0.00438113			0.00186069
RUNDC3A	0.0477185	0.0736459	0.0568633	0.0619437	0.0319218	0.0340451		0.0362643	0.0697649	0.0887003	0.07417	0.0925529
DHRS4	1.55023	0.712829	0.775726	0.183294	0.411335	0.737898	0.530958	0.312972	3.09096	2.85734	2.43008	2.43907
BRD8	0.711688	0.605805	0.623882	0.757099	0.702019	0.686694	0.683605	0.658257	0.491335	0.427241	0.629216	0.647013
MAN1A2	0.456308	0.57011	0.77582	0.434338	0.759188	0.547169	0.403506	0.446404	0.581722	0.364898	0.603504	1.00083
TRAFD1	0.982632	1.29528	1.62635	0.96116	1.06567	1.74938	1.03333	1.82236	0.398536	2.09486	0.527891	1.58163
TXNL4A	1.57331	1.71662	2.16735	1.91186	1.93427	1.72914	2.6543	2.0461	1.97059	2.10514	2.06464	1.93544
PNPLA6	0.992013	1.29901	1.97357	0.940462	1.00555	0.937654	1.31965	1.71442	1.9061	2.27356	2.32626	1.86421
SUGT1	12.557	13.3994	13.296	13.4295	14.0848	13.7373	14.173	14.4129	12.6109	9.06619	10.1321	12.4926
PAPOLA	4.95968	5.23317	4.90803	4.81269	4.86132	4.59226	5.15328	5.02911	3.4936	4.82235	3.93815	3.58975
TCERG1	5.27892	4.34656	4.32414	5.16464	3.67161	3.53291	4.0076	4.29707	3.40525	3.33015	3.69344	3.85873
MAGED2	1.09731	1.2512	1.24033	1.39082	1.85676	1.75679	1.831	1.69437	1.64588	1.78166	1.48978	1.67552
EHMT2	1.04195	1.51825	1.48697	0.840876	0.408495	0.673135	0.821832	0.646651	0.513464	0.409068	0.630198	0.557173
COPS8	9.10552	9.25094	9.34366	8.24754	8.62133	6.85133	7.8601	8.84092	4.24126	4.71601	4.63118	4.85867
RNPS1	8.28169	7.95101	8.46118	7.1568	5.6466	7.97756	6.53122	6.36063	7.7421	6.27762	6.21931	7.40381
FASTK	0.0282532	0.0451072	0.0326811	0.0334961	0.0184234	0.0133095	0.019588	0.0105118	0.0227922	0.0237053	0.0133373	0.00818272
SUB1	48.0822	57.4645	48.6206	52.2383	56.9122	51.6193	65.2916	58.4957	27.3083	28.0893	27.2544	32.6374
SMPDL3A	0.0145404	0.0263243	0.017714	0.0163691	0.0379858	0.0295381	0.0447901	0.0534767	0.0321061	0.0410361	0.0354465	0.046518
DBF4	0.0512414	0.054549	0.114193	0.0842426	0.074013	0.100023	0.112196	0.0974393	0.0445105	0.0336514	0.0379901	0.0384269
SPIN1	1.33919	1.44453	1.49955	1.4282	1.31864	1.15654	2.23386	1.91487	0.86241	1.35595	1.16089	0.793422
RALBP1	0.735843	1.06945	0.955144	0.774089	0.794127	1.14751	0.860289	0.724924	1.00498	0.502297	0.481951	0.887239
SRSF8		0.486218	0.114387	0.457807	0.204089	0.19843	0.154989
MORF4L1	4.84081	4.35489	4.96815	4.95174	3.44354	3.52577	3.47987	3.60165	3.44237	3.20361	3.46435	2.91684
PRDX3	39.3611	43.2903	39.6238	36.9115	53.8198	43.0545	45.4454	49.9257	63.1099	56.9119	54.5665	53.5243
EHD1	14.5477	13.1515	13.886	14.5129	16.0886	17.5784	17.8926	16.8936	23.3088	22.4082	24.0071	23.0435
AFG3L2	3.13222	2.95013	2.70401	2.55978	3.14146	3.14133	3.15122	3.04153	3.87379	4.06901	3.77226	3.74592
POP1	4.81834	5.02227	4.28757	4.59653	4.26114	4.51791	4.58734	4.54884	3.49969	3.38147	3.36524	3.62099
MSL3	0.0912782	0.0757441	0.101321	0.123274	0.124253	0.0805555	0.474147	0.172499	0.44686	0.101287	0.097344	1.69719
C11orf58	11.8954	12.1712	11.7369	12.5838	10.6856	12.0449	13.5892	9.39546	9.47801	5.91526	6.26054	6.53183
KDELR1	0.158458	0.0778341	0.101281	0.123693	0.194738	0.114275	0.133246	0.238008	0.310198	0.434208	0.501865	0.317793
SF3A3	8.597	9.15512	8.7667	9.90526	7.46614	7.9586	8.41945	7.52976	7.06353	6.61087	6.56936	6.51011
AP3M2	0.488606	1.41155	0.659935	1.53041	0.628562	0.596151	0.567296	0.549872	0.577729	0.738797	0.728512	0.608778
STARD3	0.200133	0.256223	0.221024	0.285399	0.281377	0.299607	0.246708	0.276997	0.427107	0.374708	0.709178	0.396071
HNRNPA0	14.1333	10.6464	12.5638	14.5116	7.24016	14.2261	9.66381	8.80388	6.50406	6.70063	7.58984	7.60073
BTG3	0.184872	0.306225	0.232317	0.206708	0.151831	0.165959	0.203677	0.190926	0.141629	0.185756	0.320226	0.154214
CBX1	18.5756	16.7947	20.1645	19.7084	24.0186	23.3865	22.5797	19.167	19.0388	22.1218	18.2023	20.2814
SEC61B	0.299899	0.450921	0.666837	0.49737	1.57865	0.356997	1.24866	0.87644	0.682397	0.871774	1.08698	0.6693
TOMM34	18.0043	19.8867	18.0267	20.5042	19.848	17.4174	21.7491	18.4977	10.5316	13.9751	12.4186	10.5873
PDIA5	1.10316	0.954248	0.933137	0.83721	1.09102	1.07354	1.60257	1.04787	2.41173	2.41423	2.426	1.9647
SERINC3	0.734863	0.748484	0.717227	0.945079	0.91381	0.883526	1.04039	0.837493	1.46087	1.49064	1.24743	1.33188
OS9	0.604719	0.669966	0.43941	0.333697	0.400212	0.677674	0.770557	0.807811	0.701863	0.575086	0.621502	0.42377
TMED2	3.55325	3.46519	3.88838	4.45048	4.15751	4.89544	7.90824	4.35554	7.76848	7.90181	6.55234	7.83847
LMAN2	4.20673	3.74972	3.60805	3.97279	3.71286	4.50119	3.92152	3.78829	5.81704	5.18769	5.40991	5.54353
ERP29	49.5711	85.627	66.7408	66.3631	62.0221	50.7857	57.63	64.9258	35.9942	42.072	35.7216	41.8164
STIP1	43.9524	46.2191	45.8714	47.1019	41.0212	44.5909	48.3522	40.7213	35.9416	35.492	35.3801	38.5425
ACOT2	0.762943	0.881095	0.967948	0.869245	0.852737	1.09207	0.933347	0.874661	0.974746	1.02106	0.966937	1.07228
EBNA1BP2	6.56244	6.5839	6.65279	7.1246	5.48619	5.00535	5.87384	4.93639	4.26813	3.92681	4.49603	3.90492
CKAP4	19.793	17.4516	18.6651	19.9131	23.2319	23.1923	24.8071	23.0947	38.1412	43.055	41.5645	38.9138
YWHAQ	59.3042	60.1648	61.4262	56.058	66.4964	60.388	67.231	60.9133	67.7425	75.679	73.6955	67.7195
TMED10	14.4261	14.8437	13.8722	15.5636	14.1845	15.4994	19.4843	15.3461	20.8533	24.0674	21.6403	20.6847
ASCC3	2.71525	2.51314	2.18127	3.20152	2.93733	2.95342	3.2921	3.48701	2.38333	2.30003	2.55236	3.01519
UQCR11	1.79902	1.9375	2.07588	2.70704	4.46063	3.79883	5.50468	3.86105	5.22451	4.10158	7.48434	5.0748
CLP1	0.490465	0.823591	0.404911	0.327352	0.576603	0.831112	0.256027	0.500466	0.422085	0.300337	0.41859	0.261156
FERMT2	5.1024	5.23083	5.59297	5.82797	6.52594	6.31729	7.77907	6.74357	8.20467	8.29248	8.58975	8.13736
COPS6	10.557	10.9831	10.8884	10.7041	12.2569	10.7192	12.2916	11.2732	12.2178	10.2435	11.1831	10.9202
RAB32	4.88785	4.77931	5.27557	5.30008	6.33869	5.5316	6.00877	5.35023	9.23113	8.45894	9.51111	8.66506
MAPRE2	0.609587	0.355817	0.575777	0.613632	0.384029	0.70139	0.675231	0.450001	0.71679	0.470884	0.775356	0.692256
CCNI	0.0704836		0.021221		0.0210375	0.00762204	0.0108085	0.0121646	0.00587119
GCN1	3.9755	4.29234	4.47487	4.56095	5.12308	5.03448	5.41439	4.92964	4.83393	5.01392	4.52677	4.46854
COPS5	4.57409	4.44898	4.64071	4.59566	6.07264	4.97331	6.54736	4.72207	4.74938	3.83373	4.40159	4.69246
METAP2	9.72675	9.64805	10.4398	10.2391	5.45584	6.51727	5.75544	6.12651	4.82644	4.94422	4.73317	4.9082
IMMT	11.3759	11.125	10.916	10.8084	11.5169	11.1798	10.8485	11.7855	15.6379	16.1951	14.5607	15.383
SF3B2	13.9621	13.2414	13.5869	14.1589	10.801	10.4775	11.9551	11.062	8.30535	9.42636	8.42008	9.99022
ILVBL	4.68354	4.10757	3.91698	3.97203	4.16391	4.50952	5.52245	4.1337	4.43888	3.65355	4.04489	4.70068
SLC27A4	3.02957	3.50654	3.2343	3.18422	3.71398	3.65129	3.67663	3.59164	4.91658	4.37899	4.70083	4.57278
SLC27A2					0.0205768		0.0188016	0.015161		0.0249473	0.0289035
KIF2C	3.84694	4.06934	4.02755	4.18834	6.28098	5.77707	6.67207	5.80672	3.19612	3.28721	3.16789	3.1295
CCDC85B	0.676882	0.479276	0.407689	0.387162	0.214108	0.209962	0.148622	0.386229	0.019873	0.0563575	0.0127845	0.0222763
CFAP298-TCP10L	0.13758	0.141411	0.152434	0.146505	0.160707	0.130297	0.135204	0.155105	0.0382961	0.0902881	0.0838198	0.039655
GLIPR1	2.29247	2.01342	2.19072	2.47909	1.38668	1.94468	1.78927	1.25393	2.40322	2.48569	2.02865	2.43049
TLK2	0.451337	0.389004	0.43995	0.408378	0.368552	0.409457	0.334589	0.404136	0.17873	0.234595	0.230855	0.281845
KDELR2	0.115242	0.0566066	0.0736589	0.0899584	0.141628	0.0831089	0.0969065	0.173096	0.225598	0.315787	0.364993	0.231122
KDELR3	0.461502	0.68766	0.496617	0.520146	0.887901	0.682513	0.460529	0.774971	0.442263	0.374165	0.349837	0.551018
ATF7	2.14058	3.26049	3.89723	4.10491	4.3194	4.03792	3.86975	5.06063	2.57843	3.55989	3.22387	3.17906
SNRNP27	9.26907	8.96737	6.78553	7.83354	6.45128	5.97714	5.31162	6.07394	3.69484	4.65989	4.70554	4.06858
TMED1	2.99112	2.23384	2.61132	2.33864	2.41362	2.44391	2.47825	2.71773	3.75952	4.90767	4.10223	3.90831
LIAS	0.942864	0.984694	1.64898	0.697518	1.15613	1.48918	1.72304	2.83263	2.19202	0.861603	0.722716	1.40642
RCBTB2	0.0358451	0.01456	0.0182426	0.014605	0.0231383	0.0250125	0.0397795	0.019019		0.0319996	0.0253597	0.0192978
IFT27	0.999276	0.958487	0.949716	0.861709	1.49486	1.16064	1.42884	1.48479	0.569899	0.629784	0.54961	0.690865
RAB35	7.65003	6.52883	7.55991	7.28393	8.55293	7.87048	8.57212	8.68631	13.5371	13.9225	13.63	13.1275
TDRKH	1.16135	1.11099	1.00593	1.12765	1.15275	1.12364	1.41285	1.05106	1.05695	1.37699	1.19736	0.992623
RBPMS	0.499356	0.829892	0.78362	0.693879	1.10627	0.921166	0.778297	0.870996	0.332269	0.327143	0.271769	0.407008
RAB31	0.18348	0.73126	0.379245	0.358519	0.267314	0.438775	0.456355	0.530397	1.79818	1.32407	1.37576	0.749488
ADAP1	0.226729	0.323222	0.288485	0.299534	0.126483	0.258641		0.160014	0.196664	0.239754	0.17188	0.183147
DSTN	16.3531	9.44379	8.97436	14.2407	10.2698	8.62997	12.0449	9.96441	7.85905	9.41985	9.32382	8.18543
RCC1	22.7397	23.3984	21.8358	22.8428	16.3992	17.6673	19.5757	19.1195	13.5473	13.0898	14.2326	15.1223
B4GAT1	0.308044	0.268852	0.226024	0.159332	0.221206	0.315789	0.206933	0.239112	0.279309	0.253069	0.289959	0.265089
TENT4A	0.0309962	0.0564195	0.0521936	0.045181	0.0231747	0.036006	0.0339738	0.0221668	0.0180624			0.0186498
ADRM1	7.64124	9.60611	10.0091	9.3793	8.70858	9.52887	9.77947	10.7081	8.96583	9.03124	9.15702	10.1911
CHD1	1.45033	1.48597	1.47024	1.24041	1.26057	1.64078	1.18603	1.28362	1.18225	1.092	1.2475	1.27562
NUDT21	21.2904	24.7171	22.774	21.9865	18.7303	19.2153	18.0606	20.0493	13.9707	13.9889	13.9592	16.7634
CPSF6	7.8558	6.47247	8.17635	8.37971	7.01243	7.64496	8.82311	6.79175	8.85621	6.5069	7.62439	8.66043
OGFR	4.46843	4.40443	4.70288	4.91661	5.42586	5.76969	5.51633	5.3732	6.20566	5.57036	6.50186	6.17134
DDX52	1.93402	1.5129	1.54988	1.86634	0.953781	1.23132	1.1018	1.0513	0.798679	0.732695	0.969777	0.876461
ABHD2	0.049679		0.0492267	0.0354208	0.0272467		0.0689834	0.0389352			0.0348133	0.0524507
WWP1	0.0587058	0.0472304	0.0473309	0.0335708	0.100442	0.0543289	0.0442801	0.110476	0.0482732	0.048298	0.068744	0.0569881
EEF1AKMT4	0.068926	0.0467945		0.0651452	0.0210332		0.0335979
EEF1AKMT4-ECE2	0.0253198	0.0171898		0.0239309	0.00772649		0.0123421
CHD2	3.44544	3.96053	3.68116	3.36033	4.59765	4.70984	3.98804	5.29576	3.80291	4.04821	3.72316	3.48452
WWP2	0.667184	0.730636	0.762488	0.782545	0.597985	0.545047	0.677117	0.57535	0.729555	0.404119	0.429699	0.551887
CNTRL	0.0411306	0.0464663	0.170639	0.166704	0.190886	0.135391	0.148195	0.131266	0.0897919	0.0187595	0.0902743	0.118556
UBE2C	16.6147	12.2325	13.54	13.767	11.351	12.4084	14.895	12.3267	4.35219	4.88519	3.98558	4.01021
CHD3	0.448533	0.356044	0.406834	0.429784	0.401541	0.41272	0.426446	0.438314	0.369636	0.288981	0.367079	0.312513
TMEM115	0.113611	0.149788	0.116222	0.181636	0.830432	0.187932	0.685714	0.780712	0.509641	0.848928	1.08701	0.372509
DUSP14	0.187898	0.385098	0.25029	0.228419	0.363621	0.430122	0.507392	0.1703	0.35992	0.240767	0.166209	0.224888
TOPBP1	0.801973	0.638953	0.462359	0.545933	0.543869	0.891237	1.00738	0.65302	0.956431	1.16436	0.765651	0.796238
STMN2							0.159291			0.199355		0.127549
TPPP			0.0907567		0.0780516			0.0876879	0.138172	0.0608061	0.112322	0.111131
TRIOBP	0.805168	0.698087	0.812263	0.767548	0.906802	0.790175	0.926804	0.761985	1.56521	1.33612	1.44404	1.17005
RER1	10.2382	6.65312	8.29291	9.1383	9.06278	9.16388	10.635	11.4392	13.504	11.3214	14.1526	13.742
CHD4	3.72488	4.08912	3.76581	3.8199	4.05322	3.66627	4.32047	3.6783	3.26086	3.46551	2.94391	3.24869
DNAJB4	1.74436	1.80916	1.6428	1.52115	2.721	2.93786	2.64273	2.97505	2.3726	2.95445	2.86561	2.57151
DIDO1	2.49952	2.48942	2.38508	2.52469	3.11579	2.80431	3.19991	2.80884	2.85501	3.03686	2.7408	2.52205
AKR1C4	1.28841	1.20424	1.05203	0.538183	1.77128	2.27936	4.16518	1.94604	3.25312	4.29522	3.29229	2.9221
WDR5	7.2198	6.06035	7.21251	6.65206	6.1503	5.83802	5.31119	6.49846	6.31519	6.23939	6.2286	5.82493
NUP42	1.41731	1.73251	1.56814	1.45631	1.83899	1.5387	1.74176	1.96799	0.926367	1.26862	1.03607	1.22636
PRSS23	0.355376	0.681668	0.606886	0.514292	0.984555	0.859879	1.3623	0.897942	1.03219	1.15536	1.09369	1.59489
PTPN21	0.0483399		0.00221953	0.0317995		0.0200403	0.0160859	0.0191796	0.0200215	0.0177993
HNRNPUL1	12.9467	12.5641	12.4198	12.9191	11.5596	11.6709	13.0582	10.7091	13.3082	13.3952	13.4971	12.9452
ATE1	2.42662	2.07786	2.66643	1.95865	2.29045	1.20119	1.98382	1.31162	1.10645	2.62221	2.66994	1.07901
RPP14	0.174184	0.430518	0.336405	0.309061	0.161218	0.311154	0.276359	0.124187	0.122724		0.0281727	0.0223707
KRR1	7.47685	8.17579	8.20106	8.85206	7.86829	7.3683	7.18169	7.23638	7.44262	8.04554	7.83204	7.29578
KATNA1	0.759017	1.00689	0.746017	0.907505	0.633327	0.677371	0.623106	0.760173	0.358794	0.495362	0.726192	0.503372
PRDM4	0.0789386	0.0727376	0.0530328	0.0350582	0.0552533	0.0482234	0.0329493	0.0394827	0.0391281	0.0377456	0.0419135	0.0451581
CHEK1	1.17535	2.29023	1.06303	2.67869	2.50329	1.87624	3.64302	2.66544	1.99324	0.987657	0.312353	0.3658
HIBADH	3.83132	3.55646	3.72896	4.1001	4.12813	4.86744	4.86619	3.97325	3.75724	2.47214	3.21693	4.36889
CIT	1.75775	1.77609	2.12356	1.95552	3.31502	3.30099	3.47821	3.34497	2.60801	2.50728	2.51465	2.42671
CEP43	0.621944	0.553854	0.666516	0.735533	0.519162	0.646724	0.530242	0.462371	0.584553	0.558871	0.544855	0.480439
FOXN3	0.0680771	0.0494444	0.0820429	0.0643766	0.0551585	0.0465832	0.0468609	0.0586196	0.0486837	0.0234298	0.0341613	0.0397547
BTN2A1	0.189925	0.887118	1.16311	0.959007	1.6773	1.24952	1.4022	1.31247	1.71001	2.11613	1.75034	1.38045
RCAN3	0.119208	0.296959	0.136658	0.19337	0.287132	0.248911	0.239679	0.321516		0.276492	0.19925	0.237775
FAF1	3.05156	2.25246	2.51253	2.46167	2.16632	2.02181	1.96206	2.3243	1.82056	2.02082	1.93211	1.74482
CD160			0.139794	0.0808519						0.0939322
KIF3A	1.03513	0.822243	0.944197	0.970639	0.915148	0.751933	0.927533	0.849705	0.792773	1.05372	0.856275	0.683479
POLR3A	0.420012	0.613418	0.665446	1.10371	0.620465	0.863073	0.503542	0.592832	0.390015	0.326353	0.53825	0.313236
CLASRP	0.607517	0.524819	0.590264	0.479673	0.2516	0.383317	0.352896	0.279234	0.252949	0.301944	0.211451	0.293642
ZWINT	0.62159	0.680072	0.818769	0.90056	0.653285	0.425709	0.552555	0.508855	0.135041	0.199652	0.200192	0.158726
KPTN	0.0807224	0.120463	0.285162	0.156668	0.1255	0.118867	0.0832313	0.142491	0.1311	0.292381	0.037023	0.130966
CDC42EP1	0.432244	0.40508	0.49266	0.437798	0.333968	0.414432	0.467942	0.282425	0.375926	0.333027	0.336522	0.363105
PWP1	6.83307	5.9747	6.36518	5.78875	3.78531	4.01044	3.84396	3.84405	2.66059	2.2612	2.67105	2.83824
TBC1D8	0.0491186	0.0673731	0.0634533	0.0726387	0.13368	0.166445	0.10511	0.129716	0.210845	0.192324	0.193047	0.172709
CHGB									0.0272278
CDC37	26.2079	23.0818	25.4948	23.0045	21.3173	23.5227	31.2665	23.6302	23.651	26.5556	21.7833	20.2523
PKIG		0.573707	0.707648	0.566962	0.671998	0.570381	0.740998	0.647529	1.08371	0.974403	1.0543	0.893408
KAT7	3.02275	2.97672	2.71652	2.81442	2.03016	1.97382	2.17684	2.43679	2.0227	1.48376	1.85403	1.84757
PLAAT3	0.407585	0.40132	0.527983	0.399411	0.671815	0.705529	0.645202	0.708135	0.484436	0.453025	0.724853	0.513456
GLMN	2.04898	0.823111	1.41398	1.39503	0.982434	0.783244	1.09538	0.843932	0.674598	0.74615	0.752104	0.587715
CORO1A	0.32447	0.530403	0.349342	0.504267	0.817102	0.757483	0.786652	0.790963	0.586667	0.703386	0.573343	0.598505
WDR45	0.401664	0.551978	0.604113	0.679007	0.894024	0.852042	0.792234	0.87387	1.1307	1.06235	1.03547	0.920221
FICD						0.133796			0.510742	0.559936	0.557662	0.514464
AP4S1	0.964179	1.31941	1.18062	1.16363	2.16879	1.09724	1.7123	1.91599	1.84726	1.81684	1.66756	1.46207
PTP4A3		0.193631	0.112685	0.112152	0.127343		0.101264	0.13239
LSM6	5.75296	6.40166	5.94542	3.91539	3.81593	4.43712	4.36742	4.18933	3.63883	3.9796	3.62469	3.88437
RABL2B	0.0360823	0.0640187	0.0712588	0.0916626	0.299044	0.335795	0.384526	0.245667	0.242754	0.0171103	0.0138201	0.0943812
RABL2A	0.0265661	0.0471347	0.0524652	0.0674878	0.220176	0.247234	0.283113	0.180876	0.178731	0.0125977	0.0101753	0.0694894
ERLIN2	2.13903	2.51076	2.9162	3.01408	5.28307	3.52049	4.96205	4.52092	6.1719	5.40162	5.7714	5.18197
ERG28	1.60433	0.816022	0.92308	2.65732	2.31117	3.15818	2.78155	2.52991	3.82244	3.8268	4.96544	3.9548
NUDT6	0.272955	0.114132	0.138768	0.244257	0.0758374	0.272982	0.242786	0.221226	0.134171	0.0733756	0.0920136	0.0897408
NUDT4	3.68931	3.51025	4.11391	3.23814	4.87979	5.14918	5.62317	4.94109	2.31372	2.05413	2.15509	2.40156
NUDT5	27.3136	31.5602	28.7798	29.0832	32.7872	32.9305	40.4438	34.8656	27.0766	31.6248	28.7535	27.966
NUDT3	2.09686	1.00235	1.64313	4.46502	1.49849	2.36977	1.9464	1.49276	1.12435	1.0214	0.631787	1.01432
FSTL1	1.56903	2.21541	2.13619	1.66749	3.17974	2.51548	2.80736	2.51863	3.02482	3.34908	3.2162	2.83638
PSIP1	9.35234	9.33158	9.97023	7.44318	8.81117	8.5996	8.45206	8.9877	7.19012	6.83022	7.40451	7.54673
WDHD1	3.89904	3.13827	3.57685	3.59169	2.985	3.22648	3.02404	3.2729	2.32004	2.30614	2.79559	2.2478
CHI3L2									1.66899
STRAP	30.0808	29.2887	29.8872	29.8778	24.2736	25.2757	23.6421	25.0266	15.6304	15.9527	16.6592	15.7977
BAZ2A	0.446388	0.561457	0.551466	0.57574	0.487181	0.518636	0.695195	0.603686	0.431166	0.414161	0.3995	0.393335
BAZ1A	1.49475	1.55157	1.69408	1.50967	1.44412	1.51373	1.49304	1.33925	0.948982	1.13863	1.01153	0.873048
ZNF277	0.168586	0.121066	0.191929	0.249478	0.206231	0.0743479	0.13272	0.184312	0.167755	0.211909	0.195809	0.134754
WDR6	2.31572	2.1922	2.32659	2.26097	2.33859	2.84141	2.03297	1.93619	1.90362	1.3284	1.27065	1.56745
SLC2A6	0.0848471	0.0686428	0.0805378	0.0939215	0.113933	0.118425	0.116327	0.132132	0.209168	0.156268	0.196152	0.232139
MAP4K5	0.988415	0.983695	1.09216	0.937072	1.29548	1.16905	1.24244	1.14693	1.48259	1.2632	1.35431	1.33475
RASSF1	0.0617736	0.0789285	0.069056	0.0505905	0.0152506	0.0282631	0.0300759	0.0023923	0.0133914	0.0179749	0.0241014	0.0340976
PKP3	1.49402	1.50952	1.41886	1.35717	1.12825	1.47538	1.35496	1.45293	0.864936	0.986004	0.973939	1.0358
NISCH	1.66472	2.22218	1.87364	2.10354	2.9174	2.80193	2.43207	3.00053	2.73901	2.34538	2.58336	2.84707
CHKA	0.423492	0.485561	0.556497	0.637665	0.308529	0.324908	0.191473	0.287272	0.254819	0.178409	0.248927	0.265229
CEP250	1.26713	1.26366	1.31083	1.48523	1.75963	1.36155	1.26341	1.47046	1.34532	1.53079	1.59683	1.34284
WBP4	0.889479	1.28562	1.28196	0.91146	1.66844	0.957042	1.08841	0.960928	1.13911	0.540636	0.930616	1.56568
ABCB8	1.75579	1.53679	2.89186	2.71647	0.701091	0.540076	0.636552	2.21666	2.51752	1.2319	1.68101	0.10965
SEC23IP	2.76562	4.29409	4.1793	5.06809	3.35453	3.26207	3.4808	3.68965	2.22097	2.24206	2.81992	3.82455
SUPT16H	37.1249	36.466	36.4491	36.6615	32.515	33.9278	38.7117	34.8308	29.7477	32.966	31.5053	29.522
ADCY6	0.175886	0.164604				0.18542		0.0831854	0.097798	0.0779817	0.117258	0.103543
CHKB	0.105462	0.144697	0.335866	0.481407	0.304552	0.296283	0.386015	0.362525	0.300696	0.235271	0.377649	0.354088
CHEK2	0.0384474	0.0669742	0.0475043	0.0485185	0.0806497	0.0594957	0.0756422	0.0600958	0.115231	0.103606	0.0978185	0.0733411
KLK8				0.246027		0.67809			0.595917
CHM	1.41779	1.88837	1.36744	1.42894	1.44937	2.49623	1.37781	1.51534	2.2014	1.93504	1.57241	1.73441
PLPBP	1.15275	1.07449	1.19753	1.19741	1.21528	1.07686	1.36345	1.06452	1.00013	1.17817	0.886872	0.902721
AKAP13	0.813162	0.558559	0.546512	0.633311	1.1621	1.25566	1.04898	0.880135	1.34168	1.26715	1.41617	1.2879
AKAP11	0.736121	0.720967	0.619431	0.711573	0.363513	0.680022	0.413339	0.503435	0.473601	0.445027	0.397698	0.577262
AKAP10	0.862055	0.714592	0.752213	0.584421	0.833303	0.853885	0.930594	0.847415	0.96437	1.04967	0.875331	0.606032
DDX20	4.23236	3.81723	4.01497	3.92815	3.88765	4.04129	3.12014	3.60809	3.21779	3.21079	3.35654	3.21606
CHML	2.97082	2.69132	2.59275	2.51895	1.6114	1.75301	1.41962	1.567	1.35976	1.26946	1.32168	1.56853
DUSP10		0.0375453	0.0509038	0.0506236	0.0373495	0.0512078	0.0628974	0.0769276	0.0948827	0.0810657	0.0543766	0.0602291
MRPL3	2.40065	2.82097	2.32279	2.61255	2.96765	3.19924	3.28914	2.94845	2.06182	1.94026	2.25304	2.27796
RPL35	19.6687	5.55849	14.4572	18.9408	12.9801	9.77494	18.3409	10.5789	6.25898	8.44377	8.79346	6.69723
GALNT6	0.191351	0.0907596	0.119439	0.139318	1.05598	1.35581	1.03237	0.221016	1.50992	0.417155	1.29454	0.280257
ENSG00000225528	0.441888	0.8811	0.937902	1.00036	0.74085	0.521403	0.833937	0.587896	0.0996998	0.155512	0.203448
GALNT5	0.103846	0.153998	0.128784	0.173106	0.403761	0.218136	0.250935	0.408473	0.436309	0.551946	0.477285	0.500386
RASSF8	0.0461724	0.03649	0.039474	0.052337	0.142834	0.0500128	0.0310237	0.165901	0.0583807	0.127694	0.144292	0.124261
CHN1	0.0365157	0.0323456	0.0440001	0.0299646	0.0213685		0.0324291	0.0266899	0.0403121		0.0280524	0.077789
PRAF2	1.77708	1.64606	1.79496	1.96608	3.24761	3.18175	2.79596	2.8449	4.00611	4.78362	4.24238	3.94145
SEC63	3.03478	2.8444	3.21538	3.07561	2.69849	3.34107	3.53652	3.3382	4.56982	4.46551	4.36756	4.34941
POLG2	1.10477	1.17897	0.963167	0.975584	0.675017	1.00949	0.885531	0.826382	0.812912	0.829293	0.880305	1.0335
HPS5	0.137432	0.131964	0.183344	0.13367	0.104474	0.226017	0.209923	0.19514	0.254319	0.260879	0.220644	0.260803
PDCD10	4.16435	4.14265	5.30457	5.11202	5.39303	5.86743	6.05946	5.47837	7.15668	7.37568	6.50694	6.1832
PMF1	0.692078	0.496984	0.80007	0.859164	0.257448	1.08092	0.565276	0.415697	0.969642	0.365267	0.423412	0.529765
ZHX1	0.876131	1.08146	1.23716	1.02883	0.901419	1.20083	0.9443	1.04436	0.696663	0.967333	0.443151	0.909458
CAVIN3	8.94539	9.46945	9.42424	9.28652	7.69763	7.60465	7.46275	8.36272	6.34485	5.6211	6.56099	8.02294
SAT2					0.405901	0.227447		0.294948	0.272533	0.182229	0.333696	0.163086
GTF3C6	0.420027	0.219365	0.109256	0.227139	0.660022	0.668429	0.212035	0.222565	0.334656	0.521588	0.393354	0.368922
PACSIN2	2.45919	2.08926	2.30823	2.7356	2.72202	2.76905	2.92785	2.8524	3.20623	3.19413	3.09968	3.0936
MAN1B1	0.601222	0.465929	0.549959	0.464909	0.521596	0.648015	0.70793	0.482013	0.931414	0.917493	0.860777	0.72534
SNX18	0.88906	0.969114	0.844231	0.88448	1.05591	1.07467	1.11597	1.16144	1.0901	0.88538	1.04341	1.08829
DCTN3	0.298703	0.378764	0.470792	0.39103	0.833052	0.694124	0.773269	0.482692	0.979658	1.10354	1.07843	0.779869
FILIP1L	0.0540336	0.0112947	0.0199475	0.0232982	0.0913706	0.0732821	0.0619474	0.0818334	0.103782	0.121319	0.107548	0.0927081
XPOT	4.58982	4.40286	4.31199	4.04115	4.17153	3.66347	4.3984	4.59584	3.35842	3.07395	3.48395	3.28887
CHP1	18.4837	18.0094	15.6309	17.1974	15.7258	15.2562	15.5041	16.2325	10.9762	10.5811	10.958	12.1564
DUSP12	3.97409	3.90167	3.76752	2.9477	2.6261	2.66678	3.34621	3.04534	2.03859	1.98504	2.33995	2.16554
SNF8	1.41049	1.42711	1.0621	1.55626	1.38828	1.59127	1.43553	1.5364	1.85413	1.20853	1.28364	1.34642
DDX19B	9.38477		9.05027	8.14019	10.2441	9.62555	10.5439		9.48364	3.52112	9.31339
NRM	1.80595	1.91467	2.22743	2.2731	2.3322	2.37621	1.9	2.12791	2.49149	1.89675	2.64218	2.65335
GARIN5A					0.187262	0.0688122	0.0584182	0.183739	0.202236	0.117551	0.125052	0.173624
TUBA3E							24.6104		31.5837
RDH13	1.11348	1.0356	1.02994	0.752692	0.934724	1.02514	0.773066	0.793907	1.47171	1.82791	1.64722	1.68106
ATXN2L	3.14122	3.36214	3.39382	3.18253	3.00761	3.18842	3.46146	3.18446	2.59746	2.51079	2.48764	2.90195
IFT43					0.711736	0.778421	0.221523	0.495183
SYNRG	0.836915	0.819386	0.845745	0.878406	1.04835	1.13929	1.36755	0.917274	0.997899	0.991796	0.964378	0.93588
TREX1	0.894022	0.931012	0.994252	1.04188	1.00985	1.26681	1.14988	1.07845	1.02752	0.856626	0.951641	1.08164
GLMP	0.102236	0.0857712	0.0728295	0.147878	0.236259	0.287629	0.293269	0.158985	2.58915	1.39085	2.13282	1.39308
KLF12	0.173133	0.190588	0.177193	0.105242	0.125898	0.118915	0.105287	0.170735	0.0162592	0.0309068		0.0507708
SCN11A					0.0127148		0.0432185		0.0289251	0.0215375	0.0293965
FDX2	1.6545	1.19524	1.32311	1.31207	1.53323	1.27037	1.38707	1.32137	1.48737	1.60749	1.37772	1.23045
MGAT4B	0.224749	0.268329	0.368258	0.355417	0.73358	0.70384	0.486558	0.860721	0.725742	0.983589	0.909483	0.775077
PNKP	1.09137	0.663776	0.942268	0.866803	1.39953	0.603805	0.729699	0.620449	0.553685	0.596878	0.454143	0.370617
WDR89	4.12612	3.60701	3.9529	4.0592	3.01404	2.99959	2.93482	2.90061	2.75334	2.63606	2.91946	2.31946
L3HYPDH	0.284377	0.363951	0.370437	0.322072	0.362955	0.322391	0.593495	0.344867	0.20238	0.237239	0.205185	0.223463
B4GALT7	0.170515	0.300266	0.188365	0.213521	0.344443	0.241092	0.256457	0.312155	0.252563	0.315514	0.252081	0.270252
TP53RK	1.58138	2.16081	1.15704	2.05331	2.45362	2.02036	2.47246	2.07739	1.92923	2.10798	1.95536	1.86881
SGF29	0.736416	1.71087	0.779883	0.974013	1.1271	1.09682	0.353025	0.597414	0.891665	1.21102	0.983302	0.767751
VPS26B	1.85084	1.10316	1.09552	1.40805	1.11773	1.03467	1.14169	1.12865	1.27432	1.40633	1.19122	1.11739
NACC1	1.80921	1.80548	1.73049	2.21384	1.63157	1.65718	1.9626	1.69628	1.51913	1.65522	1.30643	1.42467
CFAP36	0.296141	0.229073	0.234853	0.26917	0.213982	0.252556	0.193594	0.241639	0.276484	0.233246	0.220036	0.162937
MED8	0.79126	0.786132	0.839977	0.806521	0.538221	0.735472	0.822457	0.701388	0.502062	0.430544	0.468434	0.542206
KTI12	1.9548	2.05898	1.98292	1.99912	1.78766	1.73349	0.950723	1.63445	1.22476	1.12157	0.882478	1.18195
ADCY7			0.00711334	0.0141037	0.00767403	0.00866327	0.00794345	0.0058597		0.0189033	0.00805748
RPUSD1	0.109965	0.0946329	0.0847696	0.0990555	0.0698551	0.0986267	0.059777	0.0631129	0.0215811		0.0597096	0.0679257
PLCD3	0.531894	0.492454	0.46108	0.575578	0.585491	0.617954	0.549503	0.547423	0.944574	0.851449	0.917909	0.903682
VPS45	1.91144	2.06469	2.10493	2.02451	2.23352	1.99959	2.09799	1.91863	2.14381	1.84377	2.10864	2.25215
MTFR2	0.291284	0.398673	0.609798	0.46183	0.426642	0.63212	0.350098	0.454285	0.428366	0.506864	0.336332	0.452681
LYPLA2	1.08631	1.35481	1.59365	1.51485	1.38907	1.34608	1.72354	1.25616	0.960765	0.923524	0.999507	1.08669
CDCA5	1.23503	1.42164	1.18515	1.26039	1.43246	1.28755	1.18815	1.145	1.4389	0.703236	1.03038	1.11481
AHNAK2	2.03438	1.9463	2.01377	2.05718	2.91745	2.75874	3.24022	2.72449	4.42683	4.94643	4.67344	4.45432
PARK7	7.26852	10.7109	11.0949	10.6923	14.5617	10.8355	20.2415	8.99203	6.94991	9.67279	7.02919	6.69298
COPE	11.3926	10.9061	11.1385	10.8832	10.5205	10.4434	13.0548	10.7195	11.4181	10.902	11.3053	12.0332
SAAL1	2.6609	2.35717	2.90045	3.16275	2.52947	2.41104	2.49565	2.37635	1.88122	1.73371	1.73397	2.07815
SCAMP4	0.787249	1.14249	1.61429	1.34323	1.84047	1.21151	1.92048	1.82192	2.92753	3.69462	2.82732	2.9938
ADAT3	0.0703513	0.0828428	0.0876457	0.0708528	0.0905397	0.03895	0.0825292	0.0920015	0.0456401	0.0589496	0.0358707	0.0455527
CHST14	0.746512	0.661075	0.719258	0.600712	0.739179	0.724907	0.602917	0.69311	0.82705	0.822702	0.802729	0.777338
ECD	1.06389	1.21846	1.0669	1.37628	1.30469	1.22901	1.00256	1.14001	0.595765	0.562511	0.890306	0.795149
GOLM2	0.406587	0.294471	0.366872	0.376441	0.445386	0.310298	0.480671	0.410851	0.359802	0.371527	0.392337	0.338636
GPN1	1.828	5.62462	2.09345	2.36094	1.85962	1.854	2.15027	1.82162	1.14329	1.15744	1.2422	1.072
TMC6	0.0582256	0.00955327					0.01753		0.0173425		0.0145286
SLC46A1	0.200686	0.177346	0.31005	0.39397	0.213746		0.126654	0.217249	0.137461	0.162894		0.299984
C12orf57	3.06866	3.05407	2.867	3.3623	3.17962	3.25786	3.18442	3.38524	1.509	1.91195	1.50698	1.98013
DDX42	3.77234	4.34478	4.13484	3.82629	4.2317	4.13926	4.43175	4.22005	2.81929	3.53879	3.0745	2.77703
LARP4	4.52568	3.88615	3.72649	4.38879	3.34678	3.65645	3.83018	3.20349	2.4516	2.51243	2.14641	2.31501
GLCCI1	0.0615872	0.0710518	0.0636143	0.0602762	0.0823689	0.0996594	0.0542922	0.066994	0.0903904	0.121366	0.119755	0.0786137
TMEM106A	0.0881932	0.0414322	0.0930994	0.119449	0.0918338	0.0591931	0.0793349	0.080581	0.115656	0.0581683	0.0753405	0.101538
FKBP9	0.762371	0.644454	0.767953	0.712165	0.833535	0.824564	0.967823	0.869095	1.1077	1.12943	1.11387	1.06646
STK38	1.73537	1.66515	1.60623	1.59932	1.63331	1.96233	1.91257	1.84875	2.20287	1.75189	2.10754	1.90304
PHB2	33.5643	32.9525	36.5286	36.7799	36.5542	36.609	42.3715	39.3982	39.2016	34.4054	42.3191	41.8074
ACOT7	11.5786	17.5027	14.368	12.9414	20.0498	16.4299	17.0621	18.8305	18.4832	19.6009	16.8749	17.799
PDAP1	47.0884	47.5722	45.5317	50.8596	36.1345	39.7321	38.8856	35.3508	28.1221	29.6863	26.6451	28.0035
TUSC2	0.298651	0.189096	0.210379	0.250374	0.0748672	0.0942841	0.0682328	0.109849				0.0430844
CBX3	124.429	112.906	124.245	115.096	101.326	116.708	111.456	101.331	94.3916	105.722	101.028	98.1866
EXOC3	0.542081	0.516409	0.546409	0.561528	0.820147	0.990577	0.824143	0.697908	0.913675	0.875062	0.780022	0.796939
U2AF2	24.4175	26.8255	24.883	23.2792	24.4665	22.4662	19.7022	26.8087	24.0215	21.9016	23.6526	22.5455
OIP5	0.558033	0.584536	0.637828	0.619657	0.622895	0.58787	0.626754	0.531994	0.280451	0.21367	0.22542	0.222288
EXOSC8	8.79772	7.74659	10.0159	9.52476	7.42361	7.33331	8.59027	7.23603	5.09894	5.9913	6.8961	5.74915
SFT2D1	0.0418223	0.0122971								0.0705778
RNF13	0.070628	0.0876643	0.0925865	0.114003	0.0492788	0.208959	0.0334593	0.0785145	0.153789	0.0917953	0.109597	0.142879
MGLL	0.993913	0.645278	0.940122	3.03613	1.21126	1.08561	1.11067	1.48832	1.59879	1.35586	2.07229	1.87545
TWF2	3.93889	4.41719	4.36502	3.93354	5.53268	5.6581	5.46974	5.23323	4.91236	4.92179	5.365	5.10064
SMIM12	0.599979	0.836092	0.719919	0.808608	0.880622	1.08613	1.0836	1.01539	0.837531	1.21059	1.2485	1.20897
GABARAPL2	9.34894	9.3794	9.89797	8.90693	9.5482	9.87424	10.4295	9.81183	10.5652	11.1513	10.3945	10.0831
DERPC	1.06146	1.42721	0.934217	1.26932	1.10391	0.958927	1.24777	1.47015	1.37702	0.438418	1.49862	0.6451
SYNPO	1.37827	1.46896	1.24283	1.30312	2.60184	2.78419	2.81365	2.47399	3.2157	3.39648	3.14575	3.09688
CYP2U1	0.251146	0.280554	0.331711	0.319814	0.368592	0.369357	0.195937	0.427101	0.510682	0.456314	0.520028	0.492468
MFSD3	0.123417	0.193811	0.109479	0.160534	0.197742	0.185709	0.182384	0.14346	0.237673	0.185408	0.209975	0.196542
SDSL	1.48461	1.63911	1.65125	1.96581	3.08423	2.63756	2.66947	2.76631	2.35348	2.86046	2.65618	2.38136
SLC35A4	1.8127	2.03704	1.9991	2.1244	1.94507	1.96963	1.8407	2.19541	2.35767	2.41173	2.35013	2.2939
DTX2	0.439681	0.3571	0.320646	0.447405	0.36314	0.353965	0.339407	0.362358	0.170318	0.209921	0.279354	0.286884
ADCY8	0.843335		0.969781	1.01312					0.523026	0.505376	0.623398	0.471816
CHRNB1		0.0228721		0.0201982
TOE1	2.53033	1.78411	1.56388	1.80887	1.49063	1.266	1.30075	2.39385	0.965705	0.844011	0.93633	0.996337
BUD23	2.48277	1.81902	2.31251	2.19865	1.42041	1.37805	1.34435	1.52659	1.11926	1.24978	1.36499	1.14222
ATF7-NPFF	1.68652
TXNRD3	0.0602591	0.0668601	0.0542974	0.0695647	0.0419117	0.0329325	0.0662304	0.047222	0.0853868	0.0833639
SLC2A13			0.0296628		0.0354177	0.023601	0.0287308	0.0391524	0.0494286	0.0318962	0.057777	0.0475121
LACTB	2.43466	1.73104	1.88127	2.63551	2.48418	2.46419	2.28807	2.49312	4.28508	4.33304	4.79354	4.46174
CGB1	0.0441153	0.0517306	0.0527341	0.0337627	0.0354774	0.0371621	0.036567	0.0387187	0.00676769	0.00712867	0.00393504	0.0194485
CGB2	0.0397037	0.0465575	0.0474607	0.0303864	0.0319297	0.0334459	0.0329103	0.0348468	0.00609092	0.0064158	0.00354154	0.0175037
ABCF2-H2BK1	4.29534	4.33145	4.43651	4.52349	3.58353	3.9945	4.37165	3.49552	2.56666	2.38924	2.38675	2.48845
SLC22A9												0.404745
CHUK	0.800115	0.737261	0.791633	0.826754	0.912588	0.820994	0.758539	0.83696	0.741993	0.839617	0.729603	0.860874
BTBD9	0.450573	0.155667	0.19816	0.256529	0.191368	0.275541	0.146944	0.259637	0.178114	0.249942	0.166	0.130312
CSMD2		0.0836765	0.0401728	0.0660382	0.0395992	0.107344	0.0579748	0.0595417	0.114555	0.0579088
GPRIN1	0.102777	0.0853379	0.101992	0.0974095	0.0892505	0.094054	0.0814165	0.0848804	0.0948027	0.101244	0.107865	0.0765209
CSMD3				0.0106614		0.00987363	0.0124758	0.0144783	0.0189378
SLC25A25		0.202785			0.572513	0.0973911	0.040849	0.0117937	0.0973205	0.0678944	0.0221352	0.0689287
STK11IP	1.52641	0.43027	0.459285	1.24244	0.278708	0.388859	0.39834	0.333023	0.522491	0.300582	0.535929	0.288804
TUBGCP5	0.362353	0.320655	0.376303	0.254038	0.312416	0.20438	0.280174	0.365173	0.198608	0.155135	0.176118	0.212561
FMNL2	0.495108	0.578836	0.556441	0.534305	0.701685	0.734736	0.601193	0.730382	0.739869	0.953742	1.00653	0.996513
ELFN2	0.0505061			0.0327066	0.0073319	0.0194307	0.0115502	0.00859815	0.0280765	0.0313317	0.0227279	0.024532
ESCO1	0.181848	0.0798824	0.167229	0.269984	0.100821	0.162154	0.0815568	0.0784895	0.0970717	0.1311	0.158617	0.155374
MYSM1	0.102266	0.253227	0.201913	0.180849	0.118541	0.214573	0.111413	0.17698	0.108703	0.0892069	0.0240069	0.0712844
GALNT13	0.0268999	0.0582135	0.0319921	0.0333486	0.0404479	0.0353972	0.0400144	0.0436293	0.0432586	0.0290956	0.0263421	0.0322991
LENG8	1.03497	0.88376	1.15375	1.05187	0.967775	0.882363	1.14468	0.851425	0.912013	0.924165	1.0493	1.10926
PWWP2A	0.113178	0.127102	0.141136	0.110279	0.117886	0.099762	0.134686	0.124782	0.1104	0.0938492	0.107376	0.120023
SMYD4	0.561888	0.477478	0.386522	0.43145	0.492261	0.4694	0.310172	0.475391	0.361671	0.37466	0.186073	0.314812
OSBPL1A	0.47011	0.481536	0.531427	0.527776	0.533074	0.639213	0.787221	0.453636	0.432525	0.347415	0.353602	0.447387
OSBPL5	0.230345	0.211302	0.212478	0.213888	0.304312	0.374095	0.312268	0.385816	0.372828	0.488587	0.308165	0.285848
OSBPL6	0.454916	0.465114	0.403025	0.464657	0.707702	0.580823	0.659693	0.6398	0.610036	0.584157	0.59824	0.545959
OSBPL7			0.00242609	0.00152206	0.0115069	0.00334279	0.0121615	0.0114318	0.00920743	0.00886714	0.00347336	0.0117452
OSBPL8	4.29727	3.74758	3.63281	3.32286	3.80185	3.69714	4.41834	3.89536	4.11302	3.74503	3.87375	3.95554
OSBPL9	1.28726	1.50828	1.30839	1.32889	1.4656	1.89363	1.75717	1.65332	1.73529	1.86123	1.60302	1.77067
OSBPL10	1.20705	1.0317	0.957419	1.13304	1.32926	1.18691	1.56628	1.06065	1.34455	1.06363	1.18216	1.37808
OSBPL11	1.14848	1.11969	1.02142	1.07553	1.24345	1.28581	1.07196	1.2937	1.18038	1.17642	1.22408	1.21086
C1QTNF6	0.0386768	0.0414968	0.0516348	0.0240892		0.0860953	0.104399	0.0827387	0.0595319		0.0841472	0.0524492
TMEM123	0.199611	0.208316	0.173034	0.199354	0.446069	0.264144	0.247482	0.260891	0.958403	1.18739	0.842973	0.542439
PTPMT1	1.01372	1.35415	0.96595	1.04541	0.703011	1.12506	1.5463	0.960834	0.913962	1.53071	1.50017	1.25386
FLYWCH2	0.471536	0.468055	0.758615	0.373086	0.561121	0.462273	0.595146	0.531755	0.367664	0.426824	0.361146	0.534702
VASN					0.0137924		0.377665	0.614464	0.624233	0.752342	0.585575	0.0400407
ZNF618	0.383484	0.858977	0.590765	0.444286	0.368655	0.678442	0.313109	0.490746	0.216852	0.269888	0.21276	0.3157
ADCY9	0.0211982	0.0406033	0.0777812	0.0505557	0.0342389	0.0534448	0.0614039	0.0438037	0.122935	0.101003	0.116663	0.0931509
CGAS	3.64074	2.77591	3.49738	3.90498	2.76255	2.61289	2.76168	2.28683	3.65477	2.79369	3.32002	3.331
NT5C3B	0.890635	0.715618	0.880043	0.822829	0.693384	0.788661	0.897954	0.899722	0.378148	0.314337	0.257729	0.451367
CCDC124	17.1644	15.7195	13.9996	17.1026	11.6707	16.1827	10.8009	11.3149	7.80444	9.00195	8.19243	8.45551
HAUS1	1.6537	1.45217	1.51035	1.64926	0.58347	2.03985	0.92604	1.1651	0.377955	0.277901	0.270607	0.377785
CKB	5.53246	4.78145	5.6097	5.91455	6.05151	6.68016	6.68895	6.10574	5.0119	5.45074	5.07149	5.07376
ATG4A	0.488771	0.410029	0.458932	0.390138	0.514463	0.779207	0.939293	0.638126	0.300206	0.381634	0.528059	0.439015
KCTD12	5.52269	6.19294	5.96038	5.71843	6.28515	5.93827	7.11085	7.16896	6.6113	6.98412	7.34274	6.21133
OMA1	0.0944778	0.130143	0.110996	0.106985	0.136622	0.139583	0.0707792	0.143159	0.116539	0.148036	0.121404	0.140542
DUS4L-BCAP29	0.326803	0.215938	0.499079	0.291019	0.325108	0.225777	0.360131	0.335338	0.553564	0.20703	0.188859	0.233049
SLC25A26	0.164645	0.202095	0.208508	0.20695	0.256149	0.215846	0.235603	0.19277	0.152791	0.0555405	0.137642	0.150309
FBXO17	0.300158	0.324736	0.217084	0.367626	0.354756	0.389184	0.352611	0.332869	0.275117	0.324272	0.385295	0.386715
PCMTD1	0.013498	0.0176317	0.0142897	0.0199793	0.0632705	0.0464738	0.0418193	0.0492587	0.0363386	0.032099	0.0265035	0.0235938
CIRBP	7.62315	5.83273	5.57502	5.5999	4.60942	4.71775	5.2458	5.34285	4.70283	5.72056	5.30706	4.36571
LRRC42	1.77111	1.38778	1.19398	0.924411	1.086	0.985509	1.50795	0.82372	0.359324	0.40428	0.538845	0.395807
MALSU1	0.593052	0.386965	0.453433	0.417217	0.180376	0.291324	0.193736	0.312702	0.179699	0.213817	0.143922	0.212775
UHRF2	0.870027	0.674325	0.677168	0.83221	0.713316	0.717305	0.716038	0.766779	0.706017	0.777158	0.980469	0.727193
TBCB	7.17871	6.62255	6.24094	6.37602	5.23319	4.94722	5.52613	4.54642	4.50278	4.29317	4.55548	4.79482
ZNF689	0.106647	0.126066	0.0863615	0.112031	0.0378307	0.0415921	0.0126163	0.0699457		0.0136682	0.0732097	0.0600282
FCHO2	1.8178	2.18597	2.0015	1.85281	1.76524	2.14141	1.95997	2.22154	2.15372	2.16716	1.66018	2.19681
TENT5B			0.0271671		0.0583371	0.0539945	0.0461101	0.0338937				0.0405572
ARHGAP33											0.0012724
EVI5L	0.196995	0.514913	0.326143	0.414917	0.405231	0.213837	0.25238	0.338913	0.159436	0.196171	0.256317	0.250996
TRMT61A	3.39156	3.56652	2.90418	3.85081	2.09406	3.88324	2.1518	2.20793	2.27125	1.89533	1.72359	2.78046
DIS3L	1.62463	1.95042	2.6248	1.39566	1.82431	0.795991	0.939796	1.94638	0.493921	0.884142	0.933304	0.304769
DHRS1	0.407607	0.393841	0.452789	0.446677	0.750212	0.884135	0.763409	0.779539	1.44201	1.47163	1.73389	1.30583
WDFY2	1.07649	0.940063	0.920594	0.99197	1.10256	1.10009	0.855253	1.20017	0.962916	0.941548	0.891213	0.937212
RAB3C							5.1568	5.0943
TSR3	0.470458	0.582938	0.584409	0.492172	0.558509	0.467515	0.781272	0.6882	0.262437	0.162236	0.124297	0.121108
ODAD3	0.0233231		0.0502546		0.0439708		0.0566303	0.0504742
ZNF653	0.0471873	0.0524984	0.0447165	0.0603614		0.0146609	0.0139522	0.0142003	0.013143	0.015795	0.0123899	0.0194727
RNF166	0.0532212	0.0359872		0.0384071	0.0304718	0.0526621	0.0224502	0.0395749	0.0276059	0.0392035	0.0279276	0.0203796
CKMT2	0.0913993	0.0653684	0.080431	0.0829835	0.117255	0.105897	0.118158	0.145867	0.115573	0.090692	0.0962652	0.091821
RMI2	0.196733	0.932556	1.481	1.08897	1.11095	1.47405	1.44125	1.56084		0.888236	0.767328	0.880049
LRRC58	0.121864	0.230493	0.107793	0.107506		0.0739648		0.0255301
LYSMD3	0.559538	0.200575	1.07243	0.695476	1.00779	1.14573	0.718206	0.874419	1.69568	1.33247	1.82309	1.28584
DNTTIP1	0.925986	0.804592	0.824425	0.897782	0.958324	0.99028	1.12248	1.02586	1.08348	0.978094	1.04048	1.00177
ERCC8	0.555239	0.416718	0.0709994	0.49129	0.252858	0.0746164	0.119018	0.309394	0.236377	0.223151	0.19715	0.0850128
FOXP4	0.482618	0.488678	0.631931	0.62665	0.485829	0.525165	0.487518	0.563537	0.543542	0.557289	0.451402	0.437822
ZNF526	0.0186705	0.0179119	0.0391812	0.0349042	0.0233661	0.0195773	0.0265299	0.015351		0.0205601	0.0210104	0.0106078
KLHDC3	0.550228	0.539663	0.51945	0.522279	0.447378	0.429047	0.383484	0.484316	0.292096	0.276149	0.288454	0.281028
DNAAF10	4.40971	3.71874	4.14142	4.05345	4.32912	3.84842	3.71682	4.21047	3.74141	2.72904	2.21613	3.94815
NUS1	1.54794	1.60056	1.53355	1.3376	1.47318	1.2987	1.17481	2.07138	1.80219	1.66002	1.59331	1.28262
FAM210B	0.0533435		0.0491892	0.0639787	0.051757	0.047994	0.0206929		0.0618792		0.0741861	0.0561129
PABIR1	0.116965	0.10912	0.131603	0.0914562	0.16839	0.122944	0.0857672	0.0711609	0.059336	0.02761	0.0371757	0.110328
ZMYND19	0.0427496	0.0283184	0.0472164	0.0700073			0.0153089		0.00502104
COX20	5.5827	6.97718	6.09012	5.53937	5.61724	4.36294	5.55931	5.11919	5.74904	5.29221	6.23904	5.82107
ABHD15	0.0574744	0.00744307	0.110778	0.0406626	0.688284	0.039672	0.305006	0.055672	0.0218758	0.0601627	0.0239557	0.0167898
TLCD1	0.24559	0.249889	0.25425	0.224927	0.140963	0.241993	0.229693	0.168356	0.196219	0.276822	0.204147	0.183853
GINM1	0.731594	0.289976	0.360446	0.48429	0.191873	0.427294	0.160376	0.237928	0.365044	0.567973	0.490566	0.514051
MOGAT1						0.0488713	0.0517929
CKS1B	20.4178	22.2717	23.6025	25.6446	21.9885	21.2143	28.1881	22.7778	12.4198	14.0792	13.9739	12.3702
CKS2	13.9873	13.7635	13.3279	15.4212	16.9297	17.5919	19.2263	17.6675	8.70638	7.86464	8.85128	8.8187
TOP1MT	0.63164	0.775704	0.149884	0.603346	0.584531	0.169652	0.582776	0.586234	0.526935	0.814934	0.609514	0.569239
TSEN15	6.64724	5.36874	6.52926	6.63247	5.20584	5.86957	5.95779	5.10996	2.77975	3.06079	2.63017	2.83485
NIBAN1	2.80416	3.07098	3.17366	3.06755	3.70847	3.59087	3.13979	3.37907	4.06987	4.29478	4.38277	4.0577
MRPL53	4.62593	6.2784	5.69651	6.51638	4.39486	5.36956	4.03309	4.29851	3.20429	3.69729	3.82247	4.02021
PPP1R27			0.0587294		0.161932		0.0585114	0.0746596			0.122924
CNTROB	0.0518801	0.0837679	0.0690689	0.099044	0.0486066	0.0582343	0.0381631	0.129494	0.124803	0.143098	0.0718384	0.049493
SNAP47	0.11471	0.116629	0.132661	0.111001	0.110234	0.19397	0.129296	0.0779221	0.125933	0.146772	0.135597	0.167235
SLC18B1				0.0442418	0.488684		0.0905001	0.485384			0.493515
ARAP2				0.0343903	0.00275993		0.0140134	0.00174043	0.0483978	0.0452255	0.0022118	0.0447979
ARAP1	2.27937	2.19332	2.06647	2.20465	2.6668	2.60224	2.38082	2.58724	1.86805	1.70574	1.74279	1.85082
AGAP2	0.0475571	0.0505402	0.0604298	0.0799494	0.108891	0.15012	0.104831	0.126196	0.143206	0.172499	0.19638	0.196707
AGAP1	0.367656	0.330518	0.29604	0.254919	0.343173	0.368202	0.217299	0.339095	0.475675	0.462923	0.424907	0.533206
AGAP3	0.501823	0.506576	0.523696	0.554138	0.586649	0.497929	0.538268	0.480963	0.54608	0.611027	0.609423	0.53392
TADA1	0.342294	0.295602	0.470818	0.386995	0.523905	0.555529	0.439456	0.461342	0.830819	0.729259	0.523197	0.585554
THEM4	2.53797	3.46245	3.06556	3.70463	3.81596	3.57648	4.05117	3.88603	4.58821	4.94951	4.4799	3.9557
WFIKKN1									0.0773115	0.0996648	0.0757628	0.0191466
RAB3IP	0.120765	0.0659218	0.137507	0.0907817	0.120352	0.146383	0.123685	0.104976	0.0922944	0.126236	0.131203	0.119022
SSX2IP	0.0404423	0.0405538	0.0256493	0.0520124	0.0305442	0.0446068	0.00778374	0.0234176	0.00891405	0.00830944	0.00890992	0.0234644
FTSJ3	10.9643	9.79474	10.7021	11.4413	7.97258	8.40055	8.15257	8.57719	7.31488	8.80518	8.39571	7.47614
CIB3	0.075897
AP2M1	13.5831	12.6682	12.2962	13.0542	12.3463	12.9515	15.0034	13.4193	15.432	17.9024	15.462	14.9022
AP1S1	4.31426	4.152	4.30937	4.21269	4.35222	3.78206	4.57778	4.4083	3.68393	4.07222	4.05864	4.27652
AP2S1	10.3038	9.29085	10.9073	10.3825	14.1967	12.5627	13.863	13.7637	15.9475	16.0745	15.4442	15.2775
PARD3B							0.304047					0.138375
RFFL	0.0391661	0.0685416	0.0706909	0.0721808	0.0636454	0.0766358	0.132786	0.100411	0.113344	0.199451	0.112757	0.0926702
AP3S1	6.34	5.6183	5.63552	6.33727	6.19977	6.13357	5.76302	6.0927	7.09819	6.45755	6.93915	6.84519
ZNF354B		0.174395			0.00261831	0.00271093		0.161788
ADD1	1.79097	1.97029	1.88692	1.74024	2.2802	2.36267	2.60959	2.38396	2.02503	2.31439	2.16788	2.16172
CLCN2	0.280742	0.172305	0.250445	0.13234	0.240871	0.47295	0.264236	0.395004	0.282656	0.314261	0.169077	0.25472
CLCN3	0.112925	0.272729	0.160101	0.180858	0.232098	0.276552	0.369474	0.21515	0.272616	0.260936	0.235442	0.292525
CLCN4	0.0406061	0.0492286	0.0407323	0.0430068	0.0436501	0.0397274	0.0254465	0.0410044	0.0452611	0.0609642	0.0492691	0.0445461
UBE2J2	0.35352	0.315364	0.449675	0.382626	0.34426	0.269285	0.284282	0.285572	0.290061	0.285918	0.341479	0.287163
BORCS5	0.495117	0.634704	0.457707	0.436025	0.431652	0.262176	0.607895	0.661777	0.247951	0.348083	0.308692	0.277675
ANTXR2	1.35092	1.3562	1.49228	1.37782	1.04117	0.94783	0.872826	1.00143	1.4326	1.50673	1.40737	1.57444
EXOSC6	3.19312	4.13017	4.47686	3.97213	3.77178	3.17504	2.91283	3.27888	2.27263	3.22153	2.28646	2.3024
ZNF511	0.822066	0.619608	0.714118	0.624715	0.468147	0.451517	0.509802	0.511509	0.224711	0.21588	0.189264	0.0556293
CHCHD1	0.978526	1.37107	1.35703	1.4751	2.17256	1.34511	1.75254	1.57368	1.21372	1.26945	0.975245	0.900181
CLCN6	0.0497605	0.0253452	0.0458864	0.0598536	0.0775168	0.0555695	0.0454206	0.0615694	0.0916542	0.0508519	0.0457217	0.0762954
CLCN7	0.76486	0.0727731	0.611583	0.385168	0.275102	0.317489	0.738362	0.801373	0.571668	0.75883	0.915543	0.377921
PIK3AP1	0.0409832	0.0288976	0.0330373	0.0194852	0.0278157	0.0350688	0.0482595	0.0269312	0.0411213	0.0562752	0.0360048	0.0494245
ZFYVE27	0.228497	0.149999	0.207697	0.219505	0.139329	0.174272	0.150716	0.11573	0.232097	0.164689	0.152304	0.177954
COMTD1	0.328618	0.647134	0.581366	0.467733	0.376765	0.50566	0.294028	0.498455	0.379822	0.337497	0.275891	0.330135
FRA10AC1	2.40674	2.58945	2.21619	2.23445	1.63396	2.42617	1.73167	2.26938	1.65665	1.50096	1.41664	1.94648
ANKRD22						0.00848661		0.0224199	0.0614111	0.0448054	0.0508111	0.0523972
SFXN2	1.3771	1.3483	1.57676	1.53815	1.09288	1.15999	1.07656	1.34283	1.14583	1.09151	0.998609	1.07752
PDZD8	0.525742	0.479498	0.522913	0.482986	0.421305	0.747413	0.847517	0.762674	0.810941	0.666662	0.744377	0.653645
ADD2		0.0777988	0.0668494	0.0668568	0.0746632	0.0746045	0.043217	0.0845091	0.0792482			0.0721527
BORCS7	1.28125	0.880607	1.28725	1.53564	0.752186	1.27463	1.51377	0.864398	0.859115	0.917677	0.72374	0.937825
CLU	0.162265	0.0405063	0.0332182	0.0276032	0.144968	0.140464	0.189582	0.206356	0.282644	0.299958	0.307652	0.298405
CLIC1	62.7233	73.1122	72.6509	71.3374	88.7851	73.0479	74.6697	77.1445	69.0219	80.4352	74.8955	65.1113
SFR1	0.301128	0.419754	0.521186	0.316968	0.532815	0.251387	0.239105	0.557283	0.154644	0.22267	0.17297	0.183487
CLK1	0.472913	0.618525	0.6494	0.561994	1.0719	1.10886	1.92615	1.28209	1.29664	0.630273	1.05127	1.07654
ANAPC16	1.00607	0.76944	0.929138	0.920964	1	1.01488	1.21483	0.497825	0.21294	0.252482	0.422923	0.514985
SFXN4	1.99703	6.86258	5.279	5.07724	6.86011	5.18174	5.68557	5.6771	5.13797	8.18916	5.33581	5.65027
CLK2	1.37859	1.64394	1.56484	1.99144	1.17516	0.739827	0.545925	1.32511	0.850093	0.696516	0.57862	0.729173
CLK3	0.655201	0.832909	0.918796	0.679487	1.05398	1.00485	0.755127	1.07473	1.00481	1.17767	1.07855	1.08268
ADD3	0.569094	0.654079	0.468833	0.494943	0.845756	0.729894	1.02647	0.684678	0.778026	0.932241	0.962953	0.836714
TPP1	2.22373	1.57332	2.13882	1.47266	1.91656	1.66602	1.56544	1.45191	1.78571	1.13313	1.84696	1.74621
LARGE2		0.0876249	0.136586					0.114585
CLN3	0.171746	0.172255	0.152658	0.152943	0.0680401	0.102448	0.0572999	0.0655876	0.0802943		0.0534508	0.127773
SLC36A4	0.0121694	0.0299832	0.0226236	0.0324234	0.0610233	0.0198417	0.0351332	0.0266189	0.0388303	0.0238682	0.026562	0.0311666
FAT3		0.00243965		0.0120576		0.00788099	0.00843174	0.010024		0.00905076		0.00742078
CLN5	0.354599	0.450936	0.552544	0.449275	0.455355	0.216526	0.258323	0.422138	0.600382	0.508085	0.427433	0.323453
DNAJC24	0.699936	0.474267	0.448957	0.483316	0.238979	0.290201	0.197079	0.287382	0.171014	0.125987
ARL14EP	0.594006	0.566929	0.605596	0.498538	0.380682	0.359758	0.494697	0.446428	0.12974	0.191967	0.282525	0.0920014
CLNS1A	6.81129	7.71191	7.79188	7.26933	8.15054	7.23715	8.49415	7.93099	2.46513	2.55497	2.87348	3.14642
CLPTM1	3.8993	4.83582	3.74533	3.93577	4.4255	3.67824	4.29021	4.78385	3.67727	3.51281	3.73202	3.43198
NOPCHAP1	0.994724	0.759833	1.12057	0.983284	0.718679	0.84392	0.954642	0.745219	0.701172	0.461612	0.618822	0.424692
CLTA	4.25724	2.73508	3.04987	6.32793	3.29622	2.44959	5.96005	2.66392	3.23538	3.99823	3.42634	4.25876
CLTB	20.4712	8.49852	17.4306	19.3855	16.9381	18.2794	16.6167	16.5555	19.5395	20.3569	15.8445	17.9228
TMEM132D		0.0712051	0.0812878	0.055913	0.0934307	0.0504466						0.0209436
SLC15A4	0.164061	0.149723	0.102297	0.151446	0.126979	0.161439	0.117891	0.1068	0.191959	0.223025	0.210027	0.176262
CLTC	39.6287	36.3948	39.9906	41.9481	49.6361	45.429	45.1097	45.5848	53.7622	49.1011	49.9122	52.4085
NEDD1	0.479615	0.82012	0.504951	0.48496	0.53598	1.25699	1.41444	1.1943	0.5491	0.960193	0.512844	1.33061
IKBIP	7.04988	8.40138	8.39259	8.50656	10.9639	10.5238	10.6847	10.5835	17.0116	18.7702	16.5029	15.8065
H4-16	382.856	416.146	495.565	722.746	564.645	427.031	411.685	421.027	585.733	602.246	443.133	488.46
FGD4	0.0111595		0.0364963	0.0118544	0.0616205	0.022646	0.0431453	0.0590476	0.0905674	0.132118	0.0830013	0.109815
AEBP2	0.896596	1.0909	1.05725	0.967603	0.738655	0.697168	0.540007	0.775819	0.646985	0.544215	0.522571	0.431623
ALKBH2	0.752234	0.659478	0.779763	0.697306	0.34833	0.441748	0.544585	0.498735	0.363493	0.302063	0.606562	0.423112
SPPL3	0.183833	0.216326	0.19094	0.20565	0.253072	0.24225	0.239945	0.282592	0.405568	0.347751	0.349402	0.302853
ANKRD9	0.101014	0.0906613	0.10228	0.167044	0.0959848	0.139512	0.114354	0.10542	0.110263		0.0797819	0.0500623
TRAPPC6B	0.574263	1.2759	0.838287	0.921034	1.57983	1.28162	1.40531	1.30666	1.35303	1.08937	1.21747	1.27848
MRPL52	0.158991		0.134273	0.0795301			0.0576401					0.0194942
LRR1	1.73584	2.03248	1.96886	2.00211	1.58929	1.41411	1.56354	1.40392	0.814657	0.89378	0.90259	0.818143
FRMD6	2.90909	2.95447	3.1648	3.12027	3.10024	2.93087	3.06136	2.93605	3.61108	3.62071	3.5304	3.36866
NAA30	3.40723	2.8013	2.93026	2.30897	3.98458	3.47859	2.50903	2.64542	3.5458	3.29112	3.00752	3.33195
ISCA2	2.00585	1.97576	2.12459	1.78556	1.89274	1.68227	1.66507	1.94052	1.68075	1.54064	1.74532	1.59481
PLIN2	3.98752	3.80751	3.57972	3.851	2.77292	2.0955	2.60495	1.95904	7.58509	6.9882	4.53112	4.23706
CCR1							0.0179625	0.0322936	0.107703		0.0680625	0.0650035
TTC8	0.160388	0.0646912	0.139984	0.138599	0.199797	0.186543	0.161652	0.187947	0.0580897	0.0275284	0.0341081	0.180529
SLC25A29	0.397444	0.266743	0.298698	0.266604	0.358111	0.399581	0.487648	0.367663	0.461426	0.287762	0.53955	0.35826
LEO1	1.62998	1.58841	1.82989	1.70777	1.9302	1.66306	1.77338	1.90703	1.12347	1.20639	1.06964	1.0855
C15orf40	1.8903	2.42152	2.20504	2.33726	2.61408	2.23526	2.40163	2.69195	1.67252	1.48176	1.45738	1.3513
SENP8	0.099611	0.140042	0.116666	0.142203	0.0292974	0.256344	0.107806		0.114446	0.0784683	0.0666076
MTFMT	0.229517	0.289685	0.285008	0.251695	0.279922	0.263848	0.250971	0.302531	0.210085	0.302344	0.317038	0.294918
NIPA1	0.206107	0.227673	0.216487	0.189735	0.234705	0.28615	0.11703	0.246025	0.500229	0.482636	0.536246	0.470621
WHAMM	0.345577	0.184134	0.264755	0.322559	0.301395	0.111194	0.179119	0.190844	0.254681	0.225237	0.247717	0.214704
NTAN1	0.223467	0.166295	0.206402	0.211712	0.177463	0.1841	0.228937	0.24222	0.0709599	0.046768	0.0827325	0.0830648
CEP20	0.26915	0.162557	0.211547	0.268667	0.169471	0.11417	0.151813	0.122952	0.144841	0.0875977	0.0749394	0.117271
DCUN1D3	0.408401	0.305868	0.421195	0.554305	0.696462	0.679989	0.705195	0.784309	1.05814	1.25514	1.29484	1.14555
CMTM3				0.01393	0.0952258		0.080767	0.0703282		0.104123	0.159621	0.10924
SPATA2L		0.0514481		0.042353	0.0679823	0.081753	0.0942921	0.111045	0.215841	0.137745	0.206113	0.0790433
SPATA33	0.242805	0.224836	0.182898	0.196949	0.255133	0.219285	0.174124	0.240248	0.463311	0.514757	0.374235	0.306808
PAQR4	0.0376239	0.0573665		0.0491466	0.0228525	0.0358738		0.0322164
ZC3H18	0.708279	0.644173	0.65524	0.64815	0.539049	0.58011	0.566021	0.543775	0.472167	0.53792	0.460304	0.528848
CDYL2	0.361949	0.37334	0.259257	0.387834	0.515531	0.616845	0.770816	0.350035	0.547593	0.415105	0.276267	0.38848
TMEM219									0.0234112	0.0261324	0.00853522	0.0122846
EARS2	1.43097	1.12316	1.68731	1.58154	1.14915	1.68809	1.23389	1.48028	1.45145	1.06411	1.25073	1.54538
MSI2	2.07755	1.91691	1.85612	1.97569	2.00501	1.87538	2.64385	2.74338	0.968311	1.36922	1.46364	1.25789
SLC38A10	0.42071	0.388622	0.413408	0.442132	0.519562	0.575488	0.503932	0.465578	0.748504	0.679165	0.550733	0.632194
CANT1	0.89993	1.19902	1.00123	0.932827	0.902912	0.646454	0.894294	1.18866	0.781376	0.935001	0.742463	0.89273
OVCA2	2.23665	1.9826	1.85065	1.93921	1.62809	1.44405	1.25766	1.61362	1.49624	1.23105	1.80481	1.436
HEXIM2	0.482879	0.52039	0.566023	0.617261	0.710826	0.756259	0.663375	0.724552	1.06639	1.00954	0.773702	0.900981
LSM12	3.0954	2.36211	2.7996	3.0454	3.26932	3.09059	2.73314	3.02949	2.33079	2.48043	2.20499	2.16036
CCDC43	1.61367	2.37735	2.08579	2.18087	2.53631	2.54669	1.83638	2.32419	2.52289	2.98509	2.55062	2.14933
C17orf49	5.77168	5.64196	5.63411	6.00297	4.44165	5.02132	3.97872	4.21444	5.44843	3.71674	4.87017	4.09553
ZFP3	0.0347824	0.0296552			0.0370071				0.0478873
MRPL10	3.06163	1.32973	2.31119	2.65538	2.15967	1.58365	3.12268	1.00216	1.99251	1.49031	1.45305	0.542634
MIEF2	0.0591568	0.0382427	0.0515922	0.0618886		0.0424131	0.0275179	0.0385071	0.0387763	0.0494297		0.0490214
FAM210A	1.29336	1.34788	1.29531	1.17176	1.412	1.58653	1.71201	1.54684	3.16602	3.46422	2.90435	3.32001
INO80C	1.00544	1.07829	1.21699	1.09246	0.927395	1.14604	1.08679	1.05559	1.50128	0.531671	0.650747	0.743072
TTC39C	0.202322	0.57041	0.409275	0.343584	0.872954	0.511871	0.692655	0.8747	0.45946	0.408158	0.619862	0.388665
ZNF543	0.0197193	0.0245024	0.155119	0.023026	0.0215598	0.0163763	0.0997645	0.133208	0.0218138	0.0198583		0.0162389
RAVER1	1.58795	1.27936	1.6441	1.49705	1.55197	1.51554	1.59394	1.76155	1.29126	1.03551	1.46389	1.00657
TRAPPC5	0.712365	0.798206	0.884936	0.6989	1.08284	0.629409	0.866021	1.08783	0.757073	0.543602	0.470113	0.522613
CPT1C					0.0430602	0.0452236	0.0374941	0.0367204	0.0557325	0.068011	0.0741296	0.0563321
ALDH16A1	2.04288	1.74948	1.69603	1.9158	2.28419	2.17058	2.16975	2.41314	1.51333	1.61393	1.49941	1.80635
NLRP8		0.0316363		0.0414446
ZNF787	2.01337	2.12331	2.00914	2.44158	2.01438	1.56019	2.30642	1.678	2.19038	2.22249	1.99103	1.99955
TNFAIP8L1	0.553997	0.472372	0.541177	0.573497	0.809038	0.673515	0.595442	0.609801	0.439701	0.50094	0.123427	0.255543
IRGQ	1.32787	0.818426	2.98832	1.47987	1.67109	1.60772	1.77597	1.8283	2.30642	5.50671	3.27567	2.27599
ZNF428	5.96346	5.36909	5.30388	5.705	6.9514	6.73263	6.27293	6.24173	6.51311	7.45728	7.1935	6.82102
PLK3			0.122025			0.122319	0.0280625			0.0817153	0.0919575
MOB3A	0.157472	0.0349386	0.0684078	0.0544348	0.265793	0.197196	0.466723	0.31888	0.107612	0.158254	0.162056	0.118798
MFSD12	0.00307636	0.00829564	0.00240433		0.00864965	0.00712492	0.0107938		0.0177148	0.0057446		0.0126712
NDUFA11	6.25008	5.42438	7.01621	6.46437	9.40829	11.1452	9.86596	9.918	13.2349	11.1418	12.3929	13.2427
MISP	0.284786	0.257445	0.614022	0.673452	0.774192	0.708398	0.66147	0.745127	0.87808	0.686836	0.561887	0.801911
ZNF792					0.00404619	0.00408389	0.00483929	0.00684455		0.00758061		0.004917
NR2C2AP	2.183	1.61756	1.45495	1.32522	1.06053	1.17247	1.29223	1.35251	0.820069	1.10146	0.8542	0.87903
HSPB6				0.20963
FBXO27	0.0834468	0.106002	0.0899969	0.100857	0.0445795	0.095968	0.103493	0.0951428	0.138255	0.0804742	0.14047	0.150741
CNN2	8.90518	9.92985	10.6026	11.7208	11.7757	10.8495	17.1246	10.6495	8.27555	7.37905	8.54868	8.1873
C19orf47	0.681199	0.532211	0.625474	0.512165	0.444147	0.677239	0.495679	0.549973	0.635421	0.858089	0.580261	0.676288
CNN3	10.8091	13.07	13.3156	13.2996	20.3797	15.1725	22.9958	20.0349	15.5634	18.9225	18.1813	16.0916
GABPB2	0.213194
CNP	12.11	12.62	12.662	10.812	16.2071	17.3256	15.9749	15.8331	20.9141	21.5266	21.9104	20.967
PUSL1	0.92578	1.2748	1.03718	0.87693	1.16213	1.2373	1.18067	1.15609	1.29919	1.41036	1.38798	1.28993
B3GALT6	0.705326	0.781867	0.654086	0.83839	0.853259	0.769711	0.892642	0.874153	1.09971	0.692538	0.894861	0.677008
IFFO2	0.0692779	0.0421183	0.0536565	0.046314	0.0404906	0.0462728	0.0489984	0.0436152
H3C14	133.95	115.427	118.755	104.626	46.7466	68.1259	60	40.7841	55.3714	87.7978	79.2943	90.0598
ATXN7L2		0.0264665	0.0170796				0.0170803	0.0311667				0.0538294
LYPLAL1	1.11759	1.05054	0.931918	1.26127	1.6184	2.62882	1.42035	1.49257	2.13158	1.38727	1.65457	2.08679
OR2T11											0.137084
TYW3	1.22216	1.00978	0.874356	0.924431	0.744567	0.915198	1.16774	0.821956	0.79947	0.254599	0.478257	0.50318
TPRG1L	1.78652	1.37424	1.28028	0.97767	0.981597	1.07921	1.67642	1.34619	1.52001	1.49659	1.67759	1.47929
PRXL2B	0.421575	0.356825	0.261761	0.334295	0.501687	0.290523	0.185053	0.354603	0.170972	0.0948364	0.0780982	0.170688
MYOM3		0.0631891	0.0535473		0.092105	0.0907162	0.0444949	0.0685759			0.0866303
TCEANC2	0.164772	0.215096	0.219487	0.187155	0.255478	0.194653	0.178101	0.201064	0.1268	0.11925	0.135384	0.0985853
PODN				0.0334726	0.0309656
RNF19B				0.00408019		0.0358249			0.0443616	0.0474041
C1orf122	0.280875	0.15269	0.674751	0.697561	0.830848	0.686791	0.903967	0.649732	0.555423	0.494729	0.548861	0.358458
COL1A1						0.00956108	0.00978597				0.0239997	0.013932
COL1A2		0.0059382	0.00780023		0.00491529	0.00405256		0.00519694	0.00669313		0.00605522	0.0101613
ARL8A	1.66097	1.7248	2.06179	2.10018	3.91759	2.95975	3.28071	2.88742	4.73234	5.89885	4.49862	4.38813
UHMK1	0.318487	0.363815	0.251419	0.399321	0.254421	0.32374	0.224301	0.245437	0.202137	0.119511	0.151076	0.072075
ADH5	21.0195	24.2074	23.2386	21.9168	24.2813	24.9314	27.633	26.0806	27.5475	31.1346	26.2436	27.0638
COL2A1	0.0233285	0.0244132	0.0292328	0.0282203	0.0198426	0.0123363	0.0146271	0.0195447	0.0181506	0.0126639	0.0166052	0.0142892
C1orf131	0.836132	0.805546	0.795051	0.903898	0.370522	0.637102	0.32837	0.466251	0.344356	0.402044	0.333194	0.372332
LIX1L			0.027737		0.168208	0.023005	0.072691	0.0548706			0.0436071
COL4A1	0.130062	0.0569196	0.0298166	0.153437	0.0663254	0.0478553	0.0668652	0.0838875	0.0998924	0.133629	0.0636066	0.0976064
IQGAP3	2.21814	2.26631	2.54774	2.27891	3.27152	3.25774	3.42384	3.33477	2.08409	2.43402	2.40149	1.85134
NAXE	5.71587	6.24151	6.00039	6.8442	6.85755	9.79327	10.9382	6.97918	7.8139	6.20664	6.70491	7.53589
MRPL55	1.43972	1.05639	1.4193	1.3385	1.06367	0.982184	1.3437	1.45605	0.645825	0.785709	0.844964	0.625525
TATDN3	0.0629879	0.0736568	0.10692	0.136801	0.133595	0.0935928	0.0759921	0.0928022	0.101379	0.129082	0.0881258	0.0594355
COL4A2	0.138174	0.165783	0.19507	0.259268	0.329334	0.260103	0.339794	0.369907	0.378236	0.468366	0.409534	0.434199
VSTM2L							0.0583381	0.0114217	0.0382226	0.0737498	0.0153376	0.0417955
FITM2	1.76132	2.116	1.79073	1.83012	1.9697	2.1521	1.66769	1.96087	2.32756	2.25233	1.9745	2.31281
SPATA25				0.0437621				0.0589295			0.0766613
COL4A3	0.0255086		0.0310639		0.0359975	0.0619593					0.091629
TSHZ2						0.0306252
TBC1D20	0.11462	0.0770848	0.0918926	0.138901	0.0817147	0.116461	0.0582859	0.089147	0.179203	0.264347	0.264505	0.192211
COL4A5		0.0461746	0.024188		0.0538048	0.0388214	0.0542427	0.0680516	0.0810352	0.108403	0.0515992	0.0791807
SLX4IP	0.135288	0.344716	0.398204	0.159697	0.254052	0.337234	0.298119	0.249997	0.158145	0.231905	0.0889194	0.192149
CHMP4B	6.35616	5.39216	7.1201	6.59293	7.90741	6.3844	8.14815	8.04796	7.49136	8.43934	8.43235	7.60618
PIGU	0.635563	0.923617	0.871756	0.820543	1.38785	1.08885	1.04277	1.11441	1.53994	1.64847	1.54936	1.38465
COL5A1	0.0341997	0.0373223	0.0376533	0.0299505	0.0483851	0.0449955	0.0502002	0.0523258	0.0453209	0.045088	0.0504183	0.0417012
GAB4			0.181587	0.148594	0.107906				0.17454	0.175397		0.16145
C22orf39		0.237163	0.279073	0.12976	0.146721	0.19548	0.231408	0.120674	0.242286		0.262705	0.230259
TANGO2						0.252424	0.248292	0.263517	0.0982699	0.135577	0.139191	0.122504
COL6A1	0.043245	0.0511197	0.0742205	0.0826813	0.146866	0.131993	0.178982	0.238638	0.278412	0.360594	0.415325	0.476173
ANKRD54	0.330959	0.375622	0.295799	0.230326	0.303748	0.47248	0.282148	0.434412	0.172026	0.156742	0.155522	0.102891
COL6A2	0.123528	0.0496839	0.0214286	0.041771	0.134475	0.0341347	0.0194382	0.0443526	0.101054	0.0253141	0.0312371	0.0388985
PPP1R21	1.10514	0.954587	1.20971	0.520637	0.976444	1.08713	1.18631	0.673206	0.635127	0.938881	0.905641	0.889895
TRABD2A		0.0790501	0.1444	0.0817051	0.0767278	0.0782226	0.0252981	0.0953678	0.111244	0.0835957	0.0355347	0.0760595
COL6A3								0.0144293		0.0417374		0.016866
COL7A1	0.0423093	0.0130883	0.0332794	0.0103751	0.0242543	0.0623977	0.0238861	0.0102184	0.0773627	0.0995177	0.250698	0.160094
NUP35	4.90814	4.65592	5.11134	4.99622	3.64459	3.83498	4.18543	3.9136	2.60969	3.1033	2.67925	3.03264
XIRP2									0.00247404	0.00052384	0.00143242	0.0025244
TYW5	0.285813	0.303539	0.319238	0.276987	0.324441	0.334041	0.346331	0.365977	0.29796	0.285089	0.214584	0.247653
COL8A1	0.107555	0.162707	0.118701	0.0874232	0.139471	0.122682	0.152659	0.124446	0.142888	0.112426	0.137455	0.154794
MITD1	0.256747	0.29781	0.19876	0.269455	0.36508	0.258097	0.308455	0.376474	0.304099	0.472541	0.334704	0.316654
DIS3L2	1.98352	2.20852	2.03218	2.1536	1.95065	1.94482	2.05361	1.98387	1.26601	1.35787	1.39673	1.29961
MBOAT2	0.116809	0.166795	0.230847	0.203743	0.253806	0.306287	0.269027	0.33092	0.540932	0.626027	0.662594	0.603794
TAF8	0.626594	0.638332	0.719328	0.653373	0.822651	0.698331	0.889067	0.875248	0.658032	0.622534	0.522178	0.56824
COL9A2	0.00144227		0.00499005	0.00780843	0.00547393	0.00565632	0.00506523	0.00425024	0.00527993	0.00278272		0.0026561
RBM45	0.984185	0.72903	0.735569	0.78596	0.502059	0.606934	0.622639	0.511608	0.586275	0.708651	0.614439	0.545715
COL10A1									0.64792	0.604364	0.197663
FAM168B	0.179213	0.442977	0.240779	0.364931	0.605618	0.366771	0.496727	0.118726	0.189248	0.167034	0.103595	0.236249
COL12A1	0.049353	0.0413825	0.0439751	0.0920902	0.0890959	0.0586291	0.0503229	0.0503662	0.12095	0.155409	0.108733	0.155875
AP1S3	0.577431	0.539726	0.500338	0.595124	0.90404	0.890906	0.651766	0.805348	1.01685	1.0428	0.950817	0.859963
C2orf76	0.351416	0.425853	0.405505	0.342146	0.366816	0.290159	0.415318	0.422514	0.0615775		0.202674	0.0658504
COL13A1	0.474871	0.573715	0.574704	0.521284	0.54994	0.443498	0.542921	0.49284	0.536103	0.567758	0.453451	0.528204
UBR3	0.20483	0.213445	0.221705	0.265695	0.177498	0.28738	0.156244	0.187415	0.206029	0.134435	0.229501	0.238956
KCTD18	0.572104	0.643796	0.870814	0.535235	0.224641	0.622724	0.259566	0.422892	0.244475	0.740311	0.594785	0.605297
GALM	1.40768	1.70962	1.37602	1.93965	1.51788	2.40624	1.36485	2.3837	2.99652	1.80843	2.15309	1.69345
ZFAND2B	1.18586	1.45408	1.16957	1.03813	1.12885	1.04378	1.01917	1.07196	0.962887	0.932185	0.932244	0.863624
SLC66A3	0.3421	0.324303	0.256889	0.399627	0.627447	0.397508	0.424494	0.509563	2.1482	0.718663	0.774193	0.82746
MTERF4	1.45298	1.09953	1.1719	1.08419	1.56843	1.28984	1.1974	1.13843	1.21914	1.52916	1.48278	1.39121
MIX23	4.86922	4.63062	4.06821	4.78726	3.56283	2.19955	2.53906	4.73169	1.15474	1.32332	1.37321	3.39433
DNAJC19	1.66845	1.36342	1.57454	1.46797	2.03729	0.819494	1.86533	1.73762	1.61937	1.7571	2.10652	1.87855
COMT	1.66813	1.01205	1.34851	1.22228	0.550824	1.41759	0.879403	0.669047	1.60096	2.15699	1.41956	1.5895
KLHL40	0.0396994	0.100884
COPA	9.65469	9.42739	9.66335	9.75218	11.4274	11.6531	10.5056	11.1395	11.5416	11.6826	10.7619	11.5213
CHCHD4	11.8192	10.0558	10.7845	10.5799	8.16507	10.2519	9.11367	8.75677	13.0259	13.1932	11.5521	13.1825
COPB1	12.1468	13.1448	12.5779	13.0065	13.6235	13.846	15.037	14.5829	15.9867	17.6057	16.9116	15.2713
CRYBG3	0.169687	0.133579	0.174906	0.213586	0.101997	0.134315	0.153848	0.156753	0.14379	0.158111	0.132093	0.164893
DCBLD2	0.393303	0.545418	0.431287	0.456501	0.732642	0.62532	0.734829	0.611511	0.723681	0.884785	0.810068	0.675022
LRRC15				0.00152639	0.00732186	0.0131804	0.00675614	0.0132659	0.0314269	0.035376	0.0296706	0.0321776
KLF6	0.027906	0.0834287	0.131053	0.0347895	0.0454422	0.115662	0.142218	0.155443	0.139377	0.135948	0.0672053	0.0813217
SLC31A1	0.260134	0.142427	0.281087	0.288226	0.380933		0.130505	0.234269	0.630463	0.871227		0.663766
NUDT16	1.51712	1.01336	1.04876	0.915726	1.19835	0.968401	0.792556	1.06248	0.836469	0.672386	0.735384	0.680862
METTL6	0.204748	0.260661	0.209732	0.241719	0.165563	0.22645	0.0769664	0.1573	0.37705	1.05283	0.0737137	0.102619
ADK	7.39921	6.09985	5.73628	7.08921	7.56391	6.90566	10.6152	7.62193	8.28026	8.11272	7.41679	7.13378
TAMM41	1.78783	1.75546	1.98085	1.74434	1.60221	1.80344	1.74513	1.71072	1.88664	2.10863	1.97897	2.27586
OCIAD2	8.46553	8.25189	8.88248	9.93433	12.2588	13.7027	14.7217	12.8127	22.3566	18.7371	22.6926	23.6308
SCLT1	0.526882	0.39295	0.416066	0.408073	0.41197	0.352014	0.428432	0.58515	0.0503557	0.576341	0.0694973	0.191507
C4orf33	0.268677			0.0468104			0.0720451
LIN54	1.37636	1.06692	1.34068	1.12675	0.892757	0.874685	1.34005	1.27566	0.460496	0.28523	0.722131	0.167541
COX4I1	24.5849	29.2386	29.8646	29.3064	29.5037	25.6823	33.753	27.6275	37.9342	39.929	37.1777	35.0294
FAM241A		0.0879384	0.49455	0.311105	0.755522	0.596257	0.442212	0.629996	0.359397	0.783572	0.775588	0.506916
GNPDA2	1.08813	1.07085	1.05435	0.770092	1.90191	2.13294	3.2219	1.63533	1.89483	1.85876	1.67224	1.84987
CPEB2	0.0439505	0.0450117	0.155077		0.0418658		0.127871	0.0516737	0.10075	0.0565872	0.0159567	0.105206
COX5B	7.06313	7.2552	6.61125	6.65125	13.0306	8.58861	13.2863	10.0014	13.0247	18.2015	13.9779	13.7859
AASDH	0.0650191	0.0693099	0.0550732	0.0481457	0.0519786	0.0382914	0.0464174	0.0617694	0.0238557	0.0329078	0.0242164	0.0181368
ADM	0.160979	0.157013	0.164203	0.138302			0.130493		0.157815	0.253337	0.105251	0.192372
ENPP6		0.420372			0.670165			0.554914
SETD9	0.185827	0.154885	0.170627	0.150796	0.205629	0.197841	0.220285	0.235289	0.361183	0.374044	0.191642	0.268199
EMB	0.133129	0.181242	0.0630656	0.156673	0.129627	0.112391	0.10919	0.125162	0.116616	0.112322	0.353386	0.150901
MROH2B										0.0227801
PRRC1	1.15144	2.02445	1.45485	1.37418	1.66605	1.4882	1.89955	1.8039	2.00389	1.93395	1.85164	1.73664
NADK2	2.38244	2.72768	2.48436	2.49978	2.97884	2.81641	2.27532	2.77272	3.22348	3.37345	3.48879	3.22645
JMY	0.230323	0.103158	0.101575	0.201658	0.124273	0.0756049	0.0925279	0.174772	0.233889	0.222852	0.207759	0.222931
CCDC127	0.388279	0.585353	0.627081	0.541005	0.820211	1.05854	0.560115	0.684206	1.06838	0.979224	1.24412	1.28462
COX6B1	52.9859	52.8881	45.4129	43.413	29.752	42.7224	38.0688	39.9458	24.6448	13.0464	21.1218	34.9001
ATPSCKMT	0.0618236		0.175048	0.097072	0.316022	0.193705	0.216271	0.0408118	0.134069	0.0536247	0.140819	0.237233
CMBL	0.814401	0.909345	0.884452	1.01919	1.49264	1.32335	1.07498	1.2633	1.25115	1.18723	1.22202	1.1774
DNAJC21	1.80906	1.69948	1.81169	1.64826	1.24	1.28598	1.31673	1.60898	0.889888	1.11849	1.01086	0.81554
AFAP1L1	0.00431833	0.00240527	0.00668092		0.00541903	0.0104052	0.00723822	0.00835538	0.00470654	0.00157329	0.00230111
GRPEL2	1.19074	1.29852	1.5134	1.72614	1.3299	1.02911	0.949634	1.05043	0.549294	1.25526	0.625068	0.615929
TMEM171	0.038989		0.0243151	0.20812	0.156132		0.0916338	0.064394	0.243609	0.244686	0.227878	0.185633
POC5	0.331999	0.375337	0.402344	0.280041	0.285052	0.545224	0.404554	0.366184	0.542229	0.369166	0.797734	0.49256
STARD4	0.721935	0.187522	0.373814	0.535425	0.615671	0.620199	0.450463	0.360904	0.204356		0.0429161	0.166329
WDR36	5.91835	5.68172	5.65103	6.18469	5.70879	5.52222	5.07024	5.39388	3.93217	4.03886	3.75148	3.82716
NUDCD2	6.80837	5.08619	6.23087	5.91281	3.7438	4.75894	4.78209	4.37667	3.78699	4.84087	4.16954	4.10157
COX6C	1.30865	1.63309	2.81973	2.63086	3.68218	2.92208	6.50461	3.56214	4.10468	5.9486	5.67998	6.0218
UBLCP1	4.93259	5.67159	2.77881	3.10269	5.10074	2.84514	5.67729	2.84133	3.31241	2.60476	2.3938	3.43707
SHROOM1	0.189514	0.173985	0.218034	0.194431	0.158065	0.172831	0.14725	0.167549	0.113923	0.110725	0.0944051	0.111892
C5orf24	2.9866	2.88684	2.98813	3.38718	2.39474	2.62538	3.07783	2.5291	2.21441	2.35232	1.97069	2.73379
ADAT2	5.41186	3.49644	3.48216	4.42006	4.747	3.883	3.4606	3.73341	4.22676	3.73378	3.25621	3.7589
COX7A2	21.9898	26.2737	27.8931	26.0128	36.2313	32.2411	37.0604	38.6368	54.3332	57.175	55.261	50.7614
STXBP5	0.0353312	0.0347498	0.0412428	0.0396392	0.0791245	0.0561689	0.0741526	0.0652851	0.0774327	0.0843037	0.062784	0.0912436
COX7C	0.708543	0.470079	0.939229	0.970019	1.36922	2.08376	1.4424	1.00393	2.25972	1.28702	2.06562	1.94602
COX8A		0.105773	0.141965		0.241398	0.163816	0.243274	0.274285	0.200061	0.269052	0.490663	0.329285
NCOA7	0.300556	0.427591	1.10516	0.413283	1.28134	1.10571	1.19214	1.0491	1.89784	2.4278	1.09999	0.818727
HINT3	0.172552	0.257481	0.14116	0.143707	0.116139	0.499337	0.302527	0.270776	0.331868	0.255548	0.398855	0.450403
SDHAF4	3.04128	2.80619	2.86245	2.19669	4.30919	4.21255	4.19257	4.24187	3.89201	4.24433	4.14697	3.74487
COX10	0.136717	0.131729	0.135512	0.147181	0.135689	0.11038	0.133391	0.131302	0.0596835	0.0636966	0.0530946	0.0473092
RAET1E		0.0302825		0.02883	0.0397959	0.0409195	0.069736	0.0686298	0.0772994		0.113676	0.116267
PM20D2	0.542027	0.596546	0.51368	0.747213	0.912898	0.626225	0.822395	0.934789	0.365763	0.531853	0.36822	0.423308
COX11	1.61214	1.76602	1.52172	1.60223	1.28161	1.28575	1.35102	1.34385	1.51938	1.42671	1.37903	1.45565
COX15	0.742581	0.89684	0.899357	0.319393	0.448988	0.609773	0.703505	0.491458	0.447448	0.281972	0.37471	0.437114
CPD	0.946993	1.12675	1.1853	1.09204	1.43745	1.242	1.32114	1.23838	1.48654	1.71411	1.59471	1.45774
MTPN	37.4955	31.0502	32.8153	29.4688	29.8188	34.7531	34.3928	32.6523	18.2009	18.8468	18.0385	24.65
CLDN4										0.0491091	0.0532356	0.0709772
MPLKIP	0.16883				0.189203	0.124786	0.292596	0.0846703
CPM					0.102279		0.0416691		0.0539047	0.0734204	0.0789496
CPOX	7.27349	6.87889	7.41423	8.02492	7.58911	8.32837	8.52604	9.48129	8.74884	9.19902	9.88022	10.4158
CPS1	0.109016	0.149422	0.0981469	0.138787	0.197358	0.224974	0.215294	0.198467	0.401057	0.402835	0.341975	0.310513
CIBAR1	0.663317	0.315022	0.355014	0.510283	0.244493	0.261927		0.315333	0.105936	0.127556		0.170509
CPT1A	6.29846	6.80045	6.9334	7.17617	7.18874	6.72837	7.42647	7.15957	9.51495	10.0064	10.4147	9.83973
VPS37A	1.04046	0.77094	0.924779	0.848309	0.826143	0.960636	0.711209	0.778721	0.612221	0.826034	0.662596	0.761244
CPT2	0.96741	0.905632	0.753933	0.825757	1.42227	1.62204	1.74374	1.44415	2.73202	3.17035	3.16398	3.01935
NDUFAF6	0.0478662	0.0923711	0.27634	0.0321817	0.199704	0.28061	0.21231	0.275034	0.260641	0.247413	0.0626562	0.0753147
TMEM68	0.36531	0.246184	0.216135	0.142212	0.215422	0.3393	0.285429	0.254629	0.565853	0.0891302	0.346994	0.517997
GPAT4	0.230832	0.420989	0.265133	0.257151	0.390829	0.588661	0.374646	0.653158	0.989283	0.968056	0.543662	0.494013
LETM2	0.125544	0.101065	0.129427	0.0887516	0.174511	0.133716	0.12977	0.136805	0.0981344	0.106111	0.339573	0.37175
HGSNAT	0.0312866	0.0301772	0.0340217	0.0230948	0.024544	0.0268929	0.0260269	0.0269173	0.0687124	0.0668681	0.0729616	0.0650829
NACC2	0.32364	0.267307	0.217353	0.194031	0.131295	0.141396	0.165392	0.141426	0.174456	0.166396	0.187686	0.0863872
CARNMT1	1.84265	1.49802	1.47524	1.92865	1.65537	1.65428	1.68529	1.83841	1.40752	1.45264	1.04233	2.18023
CRABP2	1.62607	1.77857	1.50034	1.56069	2.29737	2.09164	1.95861	2.58723	2.50119	2.40834	2.24476	2.19061
C9orf85	0.81822
CRAT	1.367	1.32424	1.25059	1.67434	2.49395	3.04159	2.93836	2.47487	4.6318	4.51236	5.04882	4.61988
PTRH1	0.253893	0.390052	0.300449	0.348576	0.144675	0.184528	0.223211	0.326465	0.12455	0.119547	0.118523	0.182503
TAF1L				0.0472374						0.024215
CREB1	1.34123	1.15684	1.16785	1.50091	1.58656	1.30864	1.32157	1.14162	1.54082	1.31432	1.44413	1.18718
ATF2	0.550675	0.330441	0.311826	0.343255	0.377002	0.309959	0.535438	0.365821	0.436773	0.392527	0.180532	0.366431
PTPDC1	0.0643217	0.0975387	0.0738977	0.0661616	0.113721	0.0921075	0.0924884	0.103843	0.0936691	0.0779921	0.100473	0.0984889
CREBBP	0.609718	0.6144	0.585114	0.591473	0.536864	0.4927	0.5658	0.507238	0.498318	0.381375	0.404822	0.519922
RPP25L	0.0584583	0.0349156	0.6762	0.74043	0.0384513		0.023094	0.325019		0.0113812		0.00989967
ATF6B	0.0890718	0.0767815	0.115432	0.0918161	0.107782	0.0956153	0.0921748	0.107777	0.0592061	0.126851	0.0849677	0.0661457
CREM			0.100579		0.19676	0.11432	0.0653229		0.203244	0.0989048	0.127429	0.131495
FAM199X	0.0767802		0.112134	0.133997								0.0683737
APOOL	1.36537	1.38793	1.64903	1.46092	1.80105	1.54361	1.81912	1.69111	2.0684	2.6542	2.29299	2.27736
UPRT	0.226913	0.247145	0.242167	0.299361	0.259041	0.173309	0.186008	0.20392	0.225278	0.211345	0.207193	0.22879
CRIP2	0.620233	1.414	0.649193	0.596314	1.77427	2.04391	1.77509	1.91802	2.5988	2.42873	2.43803	3.50853
CRK	2.86478	2.3257	2.50283	2.48952	2.24618	2.582	3.08361	2.42745	2.30633	2.74639	2.55545	2.3534
DOCK11	0.072526	0.102073	0.0397655	0.117743	0.125639	0.0905966	0.209313	0.0808866	0.215026	0.201541	0.175701	0.22531
CRKL	4.50536	3.67646	4.45083	3.99553	3.53131	3.93556	3.93024	3.3625	2.67472	2.81591	5.46205	2.59871
AAMP	11.523	9.54016	10.6594	10.0856	7.84638	9.08951	8.95788	8.6086	5.16533	6.17457	4.8453	4.13148
ASB6	2.1204	1.91472	0.919588	0.604923	1.17571	6.50859	5.29186	0.726382	3.26682	1.83198	0.492781	0.462825
ASB7	0.193171	0.131757	0.165411	0.109018	0.170262	0.208053	0.169112	0.178954	0.169854	0.111457	0.159375	0.153736
ASB8	0.0168606	0.0140582	0.0179223	0.0108123	0.0301437	0.0160243	0.0201028	0.0232887	0.0233549	0.0165684	0.02205	0.0138414
ASB9	0.210415	0.146966	0.305917	0.268778	0.299642	0.504546	0.666365	0.291388	0.16466	0.162718	0.182443	0.182036
MYL6B	0.516972	0.512096	0.690846	0.445233	1.04073	0.611182	0.76028	0.765941	0.728948	1.13582	0.984991	0.831616
MYO3B	0.281048	0.396196	0.290282			0.308466		0.291181				0.318974
APOBEC3D		0.124113		0.0991466	0.290665	0.246181	0.321294	0.356349	0.528971	0.484546	0.326581	0.434224
S100A16	6.61697	5.46667	5.69023	7.37729	7.4589	8.22895	9.41992	8.25311	8.17761	10.0753	9.72515	9.27399
CHODL								3.11671			2.22641
SELENOM	0.120437	0.101616	0.154193	0.395253	0.511369	0.48334	0.40905	0.547638	0.640978	0.716305	0.887268	0.787096
NEK7	8.51194	7.3936	8.91465	8.16705	7.35848	6.82274	8.05602	6.32762	5.14101	7.16699	6.7986	6.08915
NOL4L	0.130658	0.161201	0.360914	0.178441	0.239278	0.273391	0.268898	0.293256	0.103578	0.20126	0.232166	0.226207
MROH8							0.109182
CRY1	3.44114	2.12958	2.93668	2.45684	1.7084	0.891819	2.46092	1.82272	1.40368	1.2674	1.06479	1.81449
SAMD10					9.70596	9.9504						3.52339
BRI3BP	3.18716	2.67124	2.53956	2.60532	2.80017	3.05601	2.43037	2.94388	3.68262	4.37485	3.50597	3.66468
SOGA1	0.575321	0.515075	0.62857	0.579584	0.910943	0.842049	1.06949	0.959684	0.541417	0.616233	0.42955	0.538793
DYNLL2	43.8559	37.1869	40.7726	42.6355	43.2183	52.4907	37.0916	42.1214	44.0527	40.6061	35.732	43.8987
UBE2F		0.391652	0.396397	0.14147	0.674109	0.338463	0.531462	0.264006	0.21176	0.393992	0.207939	0.420031
SMCR8	0.241369	0.246613	0.31002	0.270759	0.283724	0.368592	0.279279	0.243569	0.328456	0.369273	0.309817	0.325031
CRY2												0.0121903
SRXN1	1.97494	1.6336	1.76753	2.05027	0.763713	0.742456	0.738953	1.03645	0.308612	0.0898275	0.130518	0.176055
ROMO1	0.239984	0.493885	0.252345	0.735184	0.319936	1.04559	1.19137	0.62605		0.508031		0.132311
NANP	0.718389	1.43465	0.683836	1.20095	0.835016	0.726895	0.929925	0.91997	0.950225	1.19217	0.64162	0.952462
SIRPA	0.0206577	0.0182651	0.0452022	0.0211638	0.01253	0.0245615	0.0322874	0.0296601	0.0252606	0.0051235	0.0105912	0.0467005
SREK1	2.75541	3.43838	3.24156	3.15972	2.59163	3.62262	3.86446	3.4928	3.20086	3.02452	3.24388	3.18623
STK35	0.173925	0.192319	0.183314	0.179554	0.0621754	0.0648647	0.078286	0.0725557	0.0251589	0.0596729	0.032293	0.045821
PARP1	19.1512	21.4493	20.6698	19.4492	21.504	20.3476	23.3253	21.0711	18.7049	19.9461	18.4879	17.4127
CRYGC						0.130122	0.241737	0.224825	0.343331
MIB2				0.00786489	0.0377623	0.0017157	0.0308812	0.0289072	0.0063105	0.0179042
SAMD8	0.124762	0.0507917	0.0816029	0.157096	0.1283	0.149078	0.0621874	0.102572	0.121165	0.111607	0.102277	0.165847
CRYZ	4.05263	4.96461	5.09318	4.86161	6.57374	6.17797	6.97485	7.59017	7.91693	8.21501	6.9781	7.57191
TRUB1	1.53472	1.99925	1.68935	1.56248	1.18235	1.25864	1.47769	1.27391	1.03776	1.19222	0.847308	0.953273
PARP4	1.21039	1.51567	1.56542	1.28357	1.62244	1.62374	1.62754	1.74302	2.12678	1.68996	1.9008	2.00598
MPP7	0.0109649	0.00912003	0.0130682	0.0339591	0.00887718	0.0219316	0.0284756	0.0062678	0.013261	0.0186931	0.0275623	0.0144046
CS	10.7229	12.4753	13.1812	12.7096	14.6641	13.6688	15.8679	16.2077	21.8972	25.2049	23.5917	21.4822
VTI1A	3.1938	3.35099	4.1223	4.05698	5.67976	4.27633	5.49217	5.04766	3.24866	5.30499	5.04904	4.77345
MAPK14	4.04085	4.15848	3.30437	3.69728	4.97945	6.39909	4.95589	4.90842	4.65543	4.069	4.56978	5.66226
CACUL1	2.5834	4.31187	5.51526	3.36763	4.83656	3.80284	3.15299	4.33595	4.37078	3.43111	1.89989	2.54134
CSE1L	29.0858	30.1657	29.8681	30.2349	32.5705	30.6435	33.7798	30.3596	24.2378	24.7802	24.5769	23.5528
LDLRAD3	0.11169	0.105214	0.0908747	0.120488	0.0695541	0.0928509	0.0804862	0.0492356	0.0629994		0.078697	0.0749023
CSF1	0.105369	0.466434	0.227407	0.583579	1.096	0.3317	1.21627	0.687883	1.88332	1.93015	1.78762	1.67277
FAM76B	0.691715	0.529813	0.548835	0.299395	0.271186	0.284094	0.401664	0.385441	0.319147	0.306838	0.125904	0.237719
CSF2RA		0.0295238			0.0284686	0.0465523	0.0370593	0.0350025	0.109089	0.145239	0.116969	0.0978608
ARHGAP42	0.00592887	0.0216412	0.0188335	0.00780316	0.0391635	0.0236033	0.0312017	0.0295893	0.0445815	0.0596365	0.0376526	0.0421603
CWF19L2	0.275832	0.214886	0.233991	0.230245	0.221792	0.210412	0.144661	0.195863	0.0874227	0.0764036	0.0599452	0.104226
POGLUT3	1.18438	1.43793	1.35929	1.53585	1.33824	1.49938	1.36151	1.41139	1.30377	1.15709	1.23056	1.54247
LAYN	0.727107	0.292246	0.575879	0.483955	0.538265	0.868024	0.811813	0.775956	0.956532	1.07513	1.16197	0.765831
TTC36		0.435593	0.31632	0.146645
SPINDOC	0.597232	0.297062	0.366807	0.313437	0.532719	0.436318	0.713147	0.656195	0.419776	0.505699	0.295959	0.500997
PLEKHA7			0.0262964	0.0057485							0.0106242
SPTY2D1	1.10496	0.733615	1.00384	1.02493	0.884237	0.925738	0.873992	1.05195	0.729041	0.874606	0.670613	0.541792
DNHD1							0.0545326
AMDHD1	0.0208893	0.0416489	0.0314074	0.014361	0.0575731		0.081671	0.0547353	0.0747332		0.0530164	0.0520058
SLC2A14	0.189344	0.268579	0.250145	0.202793		0.382688		0.51571
ALG10B	2.5723	2.69165	2.38129	2.05946	1.60487	2.47935	1.08761	1.56548	2.26628	1.57818	1.65409	1.76243
ZNF664	0.08072	0.107228	0.0635808	0.0939875	0.0462739	0.0514213	0.0391948	0.037709	0.0419826	0.0192076	0.0348605
ETFRF1	0.563155	0.424224	1.17928	1.69669	1.16675	0.324606	0.790131	0.495854	0.653297	0.5657	0.353298	0.497519
CPNE8	6.31165	7.20565	7.73732	5.80731	6.25562	5.08484	4.91933	5.68092	5.8981	6.48552	5.58933	6.47053
TMEM120B	0.109095	0.12275	0.175454	0.186443	0.0981194	0.0800152	0.122573	0.111209	0.170672	0.197393	0.200455	0.163915
E2F7	0.131503	0.129344	0.142823	0.134597	0.0921378	0.0819516	0.0787046	0.0800513	0.109077	0.0497408	0.0837135	0.0684124
CSK	2.33566	2.67423	1.99548	2.11776	3.23445	2.72936	3.88763	2.86018	2.5105	1.74302	2.11359	2.65185
KRT80	1.92841	1.92475	1.89587	1.63255	3.1141	2.77964	3.27565	3.09192	4.30578	4.42285	4.6001	4.28994
KICS2		0.0514348							0.0544988	0.0696126
PHETA1	0.0965409	0.130361		0.0629402	0.115484	0.207614	0.101533	0.0928652	0.175114		0.0561301	0.10323
LACC1	0.053663	0.0581573	0.039885	0.0318139		0.107014	0.0576435		0.0924111	0.0902439	0.0842425	0.090251
B3GLCT	0.197078	0.728503	0.704301	0.454954	0.343819	0.242984	0.250534	0.426639	0.383376	0.545982	0.427982	0.510504
CSNK1A1	2.27859	2.59998	2.55625	2.11858	3.00301	2.62328	3.35422	2.75834	3.37551	3.38029	3.62621	2.89924
MIPOL1	0.054869				0.128887		0.0407442		0.0302788	0.0469533	0.030359	0.101485
CSNK1D	0.824378	0.705269	0.469403	0.643037	1.20566	1.75363	1.39855	0.827982	0.517433	1.56036	0.680936	0.718274
SLC38A6											0.0134522	0.106258
CSNK1E	1.08799	1.64032	1.61099	1.98783	2.29673	1.13755	1.63467	1.99028	1.10672	0.909596	1.44807	1.35976
PTGR2	0.534926	0.509396	0.610753	0.540571	0.733854	0.18551	0.855674	0.854544	0.310157	0.311776	0.295815	0.255631
CSNK1G2	0.270749	0.10723	1.53722	0.370098	2.08587	1.62096	1.03852	0.225818	1.70881	1.92922	2.05228	1.74416
CEP128	0.450999	0.75271	0.655573	0.443308	0.386202	0.672799	0.259269	0.336447	0.654645	0.287477	0.357418	0.257183
TTC7B	0.036064	0.0695992	0.0731639	0.0660116	0.124502	0.086421	0.101807	0.0878392	0.14001	0.128759	0.143908	0.138189
CSNK1G3	0.974667	1.41611	1.14382	1.61544	0.96411	1.03879	1.33839	1.53803	1.93626	1.08076	1.22676	1.34254
CSNK2A1	28.6795	29.6909	27.4642	28.0794	28.7712	27.9616	30.414	27.7735	27.5324	26.9444	26.3148	25.7908
GCOM1					0.276106	0.434342		0.496447	0.439381	0.349809	0.486722	0.40478
C15orf61	0.582592	0.939118	0.859461	0.743527	0.464758	0.559494	0.200228	0.311893	0.199457
CSNK2A2	4.80074	4.09534	4.23345	4.57688	4.879	6.66179	6.57029	5.14456	6.30386	5.23742	5.31713	5.85719
CSNK2B	24.1651	22.8502	21.6826	20.5135	21.1429	19.9466	20.4087	21.4112	13.1927	14.7634	16.826	15.8315
ZSCAN29	0.135941	0.16731	0.124906	0.134728	0.0814596	0.0455451	0.0686932	0.0961903	0.0928557	0.0189159	0.0250421	0.135568
CDAN1	0.064516	0.0435841	0.0700349	0.0876483	0.0716079	0.0977163	0.100103	0.11987	0.0986415	0.0881807	0.082345	0.0945137
ZFP90	0.0578169	0.0681676	0.0472221	0.00534731	0.0426678	0.0734217	0.0908978	0.0804195	0.0395753	0.00562053	0.0814737	0.0274714
CARMIL2		0.0323263	0.0200904	0.0257863	0.0340932
CMTM4			8.26968	12.9251	16.0576	13.6369	2.51234	8.73153	5.24701	9.12649	6.50382	6.34397
CSPG4	0.456843	0.559943	0.919109	0.655242	2.21767	2.16832	1.81337	2.63226	3.12577	3.53686	3.21457	3.62389
BICDL2										0.0123775
CSRP1	41.9805	39.3553	27.3062	44.9943	36.2902	47.7683	46.8866	37.8815	40.5874	42.8601	36.7356	32.1264
CSRP2	1.54374	1.57038	1.63668	1.37148	1.45208	1.90503	2.14837	1.67071	1.49179	1.702	1.27283	1.59942
MGAT5B	0.116382	0.111895	0.141302	0.12062	0.0512063	0.0492756	0.0850412	0.0663445	0.0120804			0.0121458
TOM1L2	0.493197	0.579928	0.65942	0.656433	1.08804	0.949864	1.00586	1.08174	1.00729	1.06444	0.970759	1.10722
TEPSIN	0.205664	0.151026	0.132932	0.149004	0.11158	0.121024	0.0959702	0.0853601	0.0834543	0.0750057	0.0816444	0.0742127
B3GNTL1	0.247064	0.398016	0.425676	0.454143	0.400157	0.206216	0.412341	0.329147	0.380303	0.152263	0.418305	0.348751
SLC25A10	2.85255			2.79198	3.21466	2.97498	3.01522	3.07236	3.29969	3.3277	2.99468
KIF18B	0.291072	0.298445	0.246532	0.257761	0.13295	0.268823	0.303626	0.277552	0.165965	0.167185	0.180143	0.150421
RUNDC1	0.0751746	0.168969	0.101947	0.090083	0.154366	0.0525494	0.133395	0.150124	0.0706478	0.0656169	0.0403337	0.0452989
EME1	0.0680034	0.0563975	0.0823261	0.0840097	0.115726	0.0423087	0.0867349	0.106659	0.0545573	0.161665	0.087086	0.0678834
TMEM199	0.350692	0.192957	0.19132	0.979041	1.41313	0.488865	0.874192	1.01536	0.496345	0.816622	0.909961	0.584995
DHRS13	0.194618	0.2045	0.328397	0.385682	0.50172	0.355766	0.34833	0.379589	0.318481	0.40957	0.360985	0.36739
CST3	0.488642	0.281525	0.815349	0.612319	0.76534	0.719258	1.80283	0.71663	1.39577	1.60193	1.75056	0.875201
WIPF2	0.5001	0.475632	0.438078	0.561006	0.752396	0.617296	0.757414	0.697178	0.470177	0.630771	0.512021	0.516118
C18orf25	1.11071	1.08224	1.12375	1.18144	1.08625	1.42893	1.16138	1.25215	1.0206	1.19353	0.96549	1
SLC25A52		0.0672704
DSG4									0.371278
CSTA	0.0525217	0.114945	0.115788	0.0647907	0.156188			0.0896005	0.017991	0.0854268	0.0469209	0.058155
CSTB	53.7112	40.4728	42.1631	50.3317	52.8954	48.9703	50.6311	47.1053	49.4023	46.0487	50.9978	63.7198
VSIG10L	0.0859574		0.0765967	0.0794146			0.0779887	0.0646333	0.0735823	0.068671		0.111779
ZNF548	0.137978		0.1294	0.197477	0.0802854	0.100601	0.0132208	0.171739	0.24542	0.197969	0.154498	0.157691
CSTF1	7.6094	6.22247	6.71617	7.32692	5.79828	6.63143	6.34761	6.96971	4.94154	3.98976	4.76935	5.26294
KLC3	0.210968	0.135832	0.17409	0.243027	0.257795	0.148271		0.189452	0.123604	0.311497	0.160828	0.283137
ZNF560				0.00690973	0.0113182	0.0102512	0.0139105			0.0110138
CSTF2	3.60989	4.57403	4.47062	4.38114	4.54012	5.32876	5.30484	5.37514	5.28747	5.61024	5.65969	5.45552
ZNF524	0.0873205	0.1779	0.125102	0.121911	0.0944616	0.0842246	0.0890456	0.0885355	0.112795	0.0993736	0.116502	0.111292
SPC24	1.90976	1.29954	1.37018	1.93914	0.894154	1.9275	1.32037	1.13272	0.297254	0.208433	0.381325	0.48042
CSTF3	7.14035	6.64071	7.86258	8.49586	6.97753	8.35076	8.11023	8.54057	7.7074	8.75586	7.6029	7.96224
SIX5									0.809563		0.613871
NLRP4			0.841469				0.5772		1.54601			0.98158
ZNF583	0.0520018	0.0105528	0.0112061		0.00893984	0.00729316	0.0941331		0.0105947	0.00983232	0.00786718
FAM98C	0.753128	0.639275	0.691573	0.780328	0.614682	0.592401	0.451392	0.412861	0.442475	0.346781	0.380902	0.381246
DPY19L3	0.206284	0.24265	0.230829	0.244708	0.254379	0.307972	0.268321	0.287032	0.271858	0.227432	0.313672	0.250997
ADRA1A	0.0260636	0.0131851					0.0331066
TICAM1		0.146864	0.150447	0.116156		0.335882	0.511064	0.237555	0.322012	0.352358	0.281269	0.224921
PROSER3	0.0345845	0.0728728	0.0514042	0.0569105	0.0584413	0.0474076	0.0388209	0.0433327	0.0164941	0.019336	0.0187248	0.0163451
ZNF558			0.163595			0.0809905					0.100394
C19orf25						0.120503	0.0886862	0.0754868
ZNF569							0.0529747			0.0358067
ZNF570		0.0112806	0.011979		0.00955638	0.00779613			0.0113254	0.0105104	0.00840975
BROX	3.00295	2.65545	2.43549	2.37927	2.71918	3.09159	3.00043	2.7385	2.33981	3.19856	2.1718	2.38239
C1orf52	2.04815	2.67193	2.91069	3.05526	2.26304	3.27762	2.86418	3.0003	1.4539	2.5119	2.27923	3.04862
TLCD4	0.294839	0.404519	0.395113	0.363554	0.559291	0.387048	0.478549	0.562087	0.625572	0.563255	0.699719	0.6236
CTBS	0.0808585	0.0667128	0.0518773	0.0607484	0.0385449	0.0718119	0.0650765	0.0664762	0.0792028	0.10106	0.0771288	0.0753282
SLC35F3	0.111541	0.15899	0.0594453	0.164542	0.0954643	0.063844	0.0571691	0.148779	0.15925	0.0717918	0.132678	0.0709428
CTBP1	2.57861	2.54018	2.70501	2.75868	2.69112	2.95753	3.07041	2.93074	2.16886	2.12297	2.25229	2.42294
B3GALNT2	0.107647	0.101589	0.121987	0.0892267	0.0723924	0.0597374	0.0853869	0.102243	0.0761353	0.0567512	0.128575	0.0938545
CTBP2	2.09647	2.21115	2.34051	2.58361	3.45555	2.7443	3.50407	2.93336	1.93744	2.04917	1.87873	2.05334
SLC30A7	2.34752	2.3296	2.09388	1.84883	1.57486	2.12312	1.25734	1.75932	3.15327	2.82104	2.72425	3.53151
CTF1	0.571385	0.588905	0.619534	0.574875	0.502535	0.502783	0.420981	0.457306	0.293186	0.207556	0.29129	0.262721
CCN2	3.24275	7.27912	8.40556	14.1242	9.54911	13.3426	9.54709	2.31488	14.9453	14.7188	6.66913	14.1393
RC3H1	0.252692	0.214724	0.218331	0.241102	0.202907	0.257816	0.205495	0.222083	0.294865	0.20968	0.211787	0.249956
ZNF362	0.197629	0.701307	0.108017	0.491337	0.116571	0.0478581	0.148899	0.130177	0.0334133	0.0813542		0.0308744
CTH	0.0639533	0.108399	0.0807924	0.0937264	0.157202	0.125145	0.227557	0.0956235	0.132337	0.0993917	0.135574	0.0840465
MANEAL		0.0315081	0.0310044	0.0424654	0.0160263			0.0149849	0.0269081		0.011983
EXOC8	0.55362	0.653235	0.577103	0.618085	0.742734	0.740891	0.997085	0.877604	0.86025	1.37889	1.14901	0.971363
PDIK1L									0.0400255
CTNNA1	10.7189	11.9783	12.8352	12.1952	12.335	12.9544	12.8442	12.5548	8.12342	8.70043	8.11993	8.35338
CTNNA2	0.265607	0.0591817	0.248149	0.325058	0.222015		0.189753	0.0825075	0.184178	0.254819	0.172776	0.180805
RNF187	0.496093	0.25145	0.288606	0.250633	0.355766	0.210429	0.332348	0.32522	0.132946	0.182183	0.0696494	0.0732999
CTNNB1	3.35613	3.51877	3.15221	3.47741	3.40779	3.35406	3.9955	3.61049	1.93525	2.95332	2.28332	2.36833
COMMD7	0.460601	0.672929	0.544893	0.404315	0.407808	0.322566	0.325107	0.314519	0.348137	0.424784	0.394279	0.397326
LSM14B	2.05077	1.73465	2.28087	2.15257	2.56507	2.41608	2.98044	2.34158	1.46064	1.8427	1.49227	1.24271
CTNND1	7.33609	7.53434	7.84877	7.88488	8.8932	9.47553	9.1919	9.24018	7.25524	6.50531	7.04445	7.22069
HSCB	0.190387	0.0458303	0.230121	0.229929	0.328201	0.188955	0.166709	0.250726	0.373521	0.286412	0.160194	0.304574
CCDC117	0.318125	0.277276	0.271834	0.253439	0.207623	0.204177	0.130778	0.169072	0.211526	0.179996	0.212083	0.22462
CTPS1	8.99249	8.86761	7.89055	8.15572	8.42479	7.48416	9.57359	7.66595	6.3842	7.36031	7.50933	7.76556
CDPF1	0.221569	0.242769	0.293435	0.224803	0.311523	0.195182	0.170653	0.159705	0.214605
TTL	0.8106	0.621066	0.607867	0.674669	0.744461	0.905289	0.610779	0.597653	0.584176	0.744906	0.558329	0.602795
CKAP2L	0.609566	0.62287	1.22248	1.06839	1.7974	1.68311	1.34681	1.63459	1.4992	1.44733	1.26522	1.35707
COMMD1	1.81024	1.55376	1.87225	1.58597	1.49749	1.51823	1.33411	1.58858	0.755719	0.732404	0.807207	0.843708
ANKAR		0.00369229	0.0102151		0.00440461	0.00480732	0.00332723	0.00354943	0.00523552		0.00612893	0.00461385
TTC30B	0.0282271	0.873729	1.7525	1.21603	0.851775	0.868376	0.471003	0.973198	0.304335	0.583852	1.22008	1.27552
GPAT2	0.195857	0.18042	0.213639	0.171678	0.11388	0.121115	0.10597	0.125652	0.0970885	0.08163	0.0551874	0.118997
CTSB	1.25802	1.35526	1.34807	1.20882	1.69655	1.85165	1.76677	1.59417	1.69202	2.20614	1.89396	2.14639
FAM117B	0.0657876	0.0630434	0.0867837	0.0695631	0.114461	0.110013	0.0854376	0.114628	0.113281	0.133271	0.0852093	0.0929194
CTSD	23.0464	22.4101	24.1473	23.4745	23.193	22.1817	31.56	24.3173	25.0275	19.7652	22.3184	28.3673
PUS10	0.0589131	0.0656161	0.0691289	0.056746	0.0780616	0.0749089	0.0809798	0.0577833	0.0531322	0.0375863	0.0600893	0.0592663
SEPTIN10	0.897881	0.809921	0.738342	1.05597	1.17904	1.41831	1.20638	1.08377	1.36218	1.64663	1.41979	1.33279
PLB1					0.00409799							0.00630694
ARL6IP6	0.275699	0.463406	0.434508	0.370556	0.523584	0.475643	0.317378	0.250189	0.238133	0.285502	0.279569	0.158303
METTL21A	0.238779	0.255079	0.30492	1.4475	0.393381	0.175986	0.384906	0.431357		0.128286	0.326435	0.187548
CCNYL1	0.204093	0.0582482	0.2449	0.591821	0.51095	0.469426	0.837553	0.831505	1.04289	1.27994	1.34043	1.09054
CTSH	0.11638	0.13814	0.125728	0.0821438	0.0960831	0.072555	0.111263	0.11101	0.0396274	0.0507225	0.0581098	0.0255967
KLHL23	0.0265456	0.0368784	0.0327382	0.0294293	0.0162701	0.0140524	0.0240755	0.0335704
SGO2	1.06053	1.16621	1.02796	1.42247	1.62402	1.88719	1.71819	1.86252	1.07409	1.17118	0.734456	0.934828
FAHD2B		0.0991815	0.095512	0.062357	0.166977	0.182071	0.288896	0.230297	0.112863	0.214869	0.102231	0.103271
RMDN2	0.248889	0.641368	0.665523	0.393799	0.415951	0.52853	0.667889	0.529939	0.741613	0.416626	1.01922	0.517161
CTSL	1.20829	1.84153	2.15929	1.81821	1.24006	1.39869	2.51489	1.04179	0.98914	1.11795	0.876058	1.39622
WDSUB1	0.523689	0.535864	0.519052	0.464985	0.541422	0.754208	0.991916	0.506204	0.316162	0.522232	0.527278	0.604019
TTC14	0.0705087	0.103529	0.039833	0.0279346	0.0766496	0.0427796	0.0436235	0.0511874	0.0338606	0.0565421	0.0504116	0.0373993
DTX3L	0.212871	0.0725905	0.0744136	0.113366	0.448888	0.372938	0.534668	0.555894	0.56253	0.750495	0.663651	0.451538
SGO1	0.371317	0.565718	0.465319	0.449793	0.861928	1.13225	0.943028	1.07719	0.585595	0.740093	0.580249	0.862978
EFHB				0.244719					0.177292		0.158102
WDR49											0.00787458
CCDC80	0.0239689	0.0449131	0.0784014	0.0198917		0.0880702			0.038973	0.0176756	0.0179704	0.0203183
CCDC12	3.36568	2.8588	3.07069	3.21054	2.19484	2.35373	1.99054	2.1174	1.62719	1.69649	1.80862	1.58324
MB21D2	0.139785	0.0990323	0.0522378	0.0806945	0.0880028	0.104718	0.119315	0.07163	0.0979667	0.129996	0.0877342	0.096125
PPP4R2	7.75157	9.23137	8.57534	8.58908	7.0084	8.54989	9.91024	8.21114	8.54822	7.05088	6.43687	6.63674
CTSS									0.469485	0.368172	0.430042	0.443899
XXYLT1	2.72154	1.87695	1.48925	1.72162	1.78276	1.67094	2.00387	1.77301	1.60587	1.59873	1.57038	1.07343
GLIPR2	1.23516	1.74111	1.19793	1.14244	1.66877	1.71397	1.48239	1.5592	2.01002	1.80042	2.02803	2.07278
CMC1	1.33198	1.19158	1.2986	1.38012	1.63341	1.3593	1.39393	1.62513	2.22652	2.19699	2.33355	2.10268
CCDC50	1.9696	1.56772	1.80693	2.07228	1.56327	1.51757	1.69206	1.60008	1.70438	1.70545	1.83304	1.68192
SPICE1	0.0541368	0.328477	0.262215	0.0637288	0.166793	0.100089	0.175214	0.257529	0.13767	0.0561542	0.109972	0.185601
CTSZ	3.27602	2.76329	2.98564	3.39232	4.04531	3.83506	3.6847	3.68646	3.48616	3.57979	2.87082	2.95372
NCBP2AS2	1.1365	1.37778	2.45768	1.85269	1.37045	1.6967	1.65925	1.5936	1.51319	1.13283	1.47621	1.59529
CUX1	1.52658	1.74145	1.72062	1.49944	1.43922	1.53563	1.30265	1.49338	1.13621	1.39894	1.23723	1.36193
ZNF827	0.213442	0.0621242	0.0577103	0.0567929	0.0713942	0.0490778	0.0882599	0.0556594	0.0244725	0.0374159	0.0421651	0.0281302
CXADR	0.170357	0.12673	0.193185	0.197493	2.02682	0.170842	0.580994	0.220915	1.08378	1.80168	1.33585	1.80413
SH3D19	0.108309	0.333292	0.306543	0.315485	0.341691	0.335568	0.323574	0.359825	0.288212	0.293067	0.343706	0.266333
NFXL1	1.24634	0.89888	1.17995	1.19594	1.07639	1.15257	1.2029	1.00169	1.55533	1.5005	1.40248	1.58732
NIPAL1		0.153252		0.0993978	0.0660563	0.112799	0.0612272	0.117343	0.111592	0.119406	0.030721	0.118975
PAQR3	0.0908265	0.0966041		0.138882	0.101207	0.12352	0.0691832	0.0763282	0.0708193	0.0775181	0.0956889	0.110953
SCFD2	0.789908	0.867131	0.801051	0.817863	0.926438	0.95601	0.82472	0.942554	0.956435	0.759358	0.846648	0.861859
CYB5A	2.83415	2.61733	3.15324	2.90893	4.88973	4.50924	5.08121	4.11433	6.86361	6.84707	6.92481	6.75292
DAB2IP	0.159489	0.123936	0.136266	0.147624	0.326126	0.223349	0.283888	0.30877	0.238135	0.188258	0.197769	0.209514
SLC38A9	0.0886827	0.122547	0.0906208	0.103729	0.0552214	0.0775918	0.0971139	0.108831	0.0992553			0.106467
CEP120	0.033038	0.0439131	0.0650704	0.0926315	0.0905137	0.0271619	0.0518552	0.0566416	0.0722344	0.0391831	0.15355	0.0521207
TMEM167A	5.3949	14.2959	8.61603	9.54249	18.1262	9.93584	9.27958	12.0369	14.9864	5.29865	10.874	12.9132
MBLAC2	1.32615	1.19141	1.08967	1.19686	0.777606	0.8589	0.776121	0.739929	0.923633	0.816518	0.760137	0.889206
TMEM161B	0.336448	0.317178	0.363153	0.379795	0.353823	0.537174	0.432751	0.58984	0.626081	0.694035	0.655878	0.678518
CYB561	0.517314	0.377307	0.301006	0.734952	0.743438	0.53632	0.369732	0.434424	0.427653	0.464829	0.461602	0.401349
SRFBP1	1.57772	1.36572	1.58259	1.79584	1.65964	1.72418	1.45237	1.16575	1.80418	1.6586	2.0982	2.1568
CYBA	1.26595					1.38977	1.75845	1.86885	1.671	2.14914	2.06901	1.94304
ZMAT2	2.86361	2.44197	2.52679	2.21205	1.96411	2.10811	2.30953	2.17658	1.59824	1.61203	1.55736	1.83143
ARSK	1.08103	0.578176	0.332463	1.63628	0.252288	0.184094	1.15478	0.868524	0.848384	1.02236	0.73044	1.1426
CYC1	11.5644	12.0397	12.6631	13.1074	12.9555	11.6648	11.6842	13.1144	14.1972	15.1588	12.7249	12.9741
RNF145				0.0876476	0.0867124	0.103818	0.0558679			0.0831907		0.0940113
ADRB2		0.0440023		1.87069	1.71969	0.0538355	2.95639	0.0962172	3.71273	2.58927	3.51577	0.113437
CYLD	0.983552	0.260616	0.0781883	0.385819	0.139313	2.23324	0.304656	0.95028	0.224508	0.337553	0.401776	0.21139
SNRNP48	0.199811	0.0358979	0.337059	0.242006	0.144117	0.319383	0.235845	0.18179	0.232957	0.284697	0.225371	0.243414
CNKSR3	0.184248	0.156747	0.159651	0.111679	0.0823021	0.103276	0.183442	0.160935	0.0155557	0.0165018	0.0146101	0.0252781
MBOAT1	0.0199737
CYP1A1	0.0499013	0.0502451	0.235185	0.0171824	0.116472	0.162848	0.272699	0.170186	0.270718	0.251973	0.199169	0.159445
CYP1B1		0.0106118		0.00684815	0.0109299	0.0150397	0.0127929	0.0110056	0.132287	0.169059	0.123449	0.131873
ABCA13	0.00313061	0.00669914	0.00394226	0.00422837	0.00487545	0.00553204	0.00447995	0.0033187	0.00358182		0.00250684	0.00348872
VKORC1L1	2.38556	2.91799	3.30943	3.15822	4.7513	2.82803	3.98962	3.95006	4.95823	4.24829	4.49501	4.39794
AMOTL1	0.0485591	0.177767	0.0599517	0.140907	0.213942	0.293592	0.136239	0.24076	0.213984	0.232608	0.262173	0.344719
KCTD7	0.0406355	0.0447369	0.035716	0.0409154	0.0224126	0.0470823		0.0320659	0.0415222		0.0274371	0.0496448
ZNF746	0.0275779	0.013872	0.0193883	0.0239114		0.056553	0.0115368	0.0286055	0.274974	0.263934	0.0310945	0.00854332
RBM33	1.17176	1.19134	1.4407	1.38157	1.2169	1.43328	1.36239	1.23903	1.94404	1.74161	1.78823	1.87084
AGR3	0.0385021		0.034506
GRK2	0.95985	1.07753	1.11313	0.966065	1.01311	0.972292	1.04116	1.23162	0.509335	0.369013	0.613995	1.40391
GRK3	0.0446298		0.0442462	0.0414873	0.0296917	0.0385316	0.0330337	0.0365952	0.011286			0.00478797
PRAG1	0.257231	0.278582	0.425303	0.242863	0.295749	0.470901	0.436118	0.435037	0.452157	0.658069	0.595688	0.56566
CDCA2	1.74539	1.65118	1.86613	2.095	2.0729	2.35763	2.54998	2.24012	1.34163	1.77909	1.55459	1.48922
TMEM65	1.2306	1.17814	1.25944	1.16096	1.67023	1.37609	1.53974	1.38865	1.92974	2.06585	2.25121	2.0208
RDH10	0.198599	0.260588	0.286355	0.2613	0.293524	0.36522	0.241939	0.327125	0.371234	0.375306	0.364088	0.412149
ANKRD46	0.224559	0.391988	0.481322	0.762964	0.777812	0.508827	0.555671	0.65655	0.739158	0.763614	0.342054	0.612827
ESCO2	3.91018	3.25906	4.63503	3.86138	2.92442	1.60004	1.09287	2.68752	1.14506	1.68017	1.15196	1.4382
CFAP418	0.0284176	0.0446093	0.0298797	0.0579035	0.0666698	0.0464273	0.0262304	0.0304321				0.045214
VPS13B	0.473934	0.459489	0.478274	0.470792	0.448651	0.412727	0.477748	0.409254	0.354269	0.380958	0.375563	0.353152
TDRP	0.0820271	0.0596719	0.044595	0.0407621	0.0651495	0.0978412	0.0772848	0.0821217				0.121014
ERICH1	0.0962085	0.102696	0.0699504	0.0871922	0.103893	0.0895883	0.0723025	0.0995769	0.159	0.122662	0.104893	0.0804461
FAM91A1	2.90466	2.57059	2.74045	2.71652	2.56282	2.48445	2.41196	2.67715	2.25489	2.22769	2.11287	2.60354
CAMSAP1	0.669149	0.742479	0.798897	0.589208	0.818661	0.94646	0.791381	1.05862	0.5244	0.493593	0.851512	0.630159
ADSL	8.23521	10.2414	9.71232	9.70695	13.4341	9.90186	10.8585	12.8022	8.69254	8.47285	9.32749	8.19918
TTC39B			0.106958		0.075706	0.0736307	0.0463475	0.0836827	0.0840479	0.0320556	0.0579216	0.11641
ZNF483	0.119309	0.108701	0.0988942	0.0657842	0.0927841	0.135826	0.072791	0.0959177	0.144443	0.0871215		0.0699574
TSTD2	0.0305842	0.0238552	0.027241	0.0286163				0.0446956		0.039308
ZNF782	0.0370534	0.0273689	0.038976	0.0368254	0.0313492			0.0294187	0.0182559	0.0325913
PRUNE2	0.0144352	0.00877022	0.0224334	0.0248394	0.0266425	0.0229542		0.0234695	0.0077794		0.0204112	0.0158076
MOSPD2	1.70207	2.94905	3.14638	2.5116	3.1575	2.98163	3.48163	4.009	6.11839	5.24834	4.44372	4.87704
TCEAL6									0.163799			0.234667
ADSS2	15.3646	15.2039	16.7796	16.1711	13.9732	15.3938	15.2629	14.5201	9.84876	10.7117	10.1693	9.95724
CXorf38	0.890118	2.59329	1.02707	2.42119	2.79042	1.22139	1.30433	2.60198	2.35168	2.33177	0.66082	0.769886
PABIR2	0.0693689	0.102431		0.108695	0.0462006	0.081829	0.0397366	0.0410795			0.0389757
CYP24A1	0.0219729	0.0241387	0.0353964		0.0540012	0.0592912	0.0429165	0.0354474	0.0491139		0.0528081	0.049851
USP54	0.0182894	0.0208937	0.0140081	0.058221	0.0429887	0.0309379	0.0162616	0.0396881	0.0531196	0.017941	0.0218641	0.0190844
AARS1	7.69081	7.41737	8.37783	7.52549	8.50747	9.66504	10.7643	9.39149	6.75861	7.98243	7.06336	6.89723
AP2A1	9.08543	10.2137	8.89217	9.39863	12.3944	10.781	11.3424	12.0313	12.5388	13.9057	12.4743	12.7843
DAB2	0.93406	0.955569	0.805374	0.946215	1.41068	1.55564	1.68402	1.47944	1.71705	1.91685	1.67261	1.66966
DAD1	1.28306	3.75256	4.09926	3.71922	5.96306	3.59991	4.60048	5.0876	7.96916	9.48372	8.53219	8.01573
CD55	0.615598	0.829291	0.824471	1.01546	1.3126	0.94796	1.03874	0.897732	2.95583	3.62751	3.24941	2.69852
TMTC3	0.895414	0.823356	1.01767	1.21367	0.907902	0.724837	1.02492	1.33474	1.11906	1.13637	1.3618	1.10228
ALDH1L2												0.0459868
DAG1	1.5082	1.41561	1.39429	1.52839	1.09758	1.15483	1.19105	1.12586	1.54107	1.62066	1.47656	1.57846
DENND5B	0.0666796	0.0409314	0.0237044	0.0367199	0.0822887	0.0897987	0.127589	0.0419101	0.110712	0.0980651	0.128402	0.118395
DGKA	0.267079	0.170934	0.0962296	0.110865	0.339575	0.396211	0.518984	0.347784	0.486966	0.468713	0.600317	0.483005
PPTC7	0.86581	0.873562	0.894402	0.666	0.595912	0.786101	0.771483	0.848317	1.04806	0.438698	0.533506	0.507861
DGKH	0.0830458	0.107821	0.077896	0.140147	0.10475	0.121602	0.157683	0.168194	0.103749	0.16678	0.0573122	0.0760826
GPR180	0.176248	0.216043	0.167725	0.203628	0.0966941	0.139374	0.167515	0.138064	0.216861	0.195852	0.177927	0.211083
DGKQ						0.0340859	0.0190956
AP2A2	4.01949	3.72864	3.84333	4.30223	4.65536	5.47648	5.53402	4.87485	6.10423	6.83086	6.87134	5.98598
DAP	0.858498	0.692167	1.22471	1.52582	2.06224	1.79841	1.67498	2.16418	2.20375	2.08457	2.08832	2.03415
SYNE3	0.784591	0.710514	0.779995	0.83225	1.27336	1.46576	1.25627	1.27951	1.4578	1.22572	1.47238	1.39426
DAPK1											0.0309762
TMEM30B				0.024064
DAPK3	0.426568	0.437092	0.459793	0.319011	0.267754	0.438469	0.451323	0.301932	0.528338	0.401621	0.48741	0.454878
NOP9	0.523027	0.762935	0.553806	0.750234	0.779808	0.641541	0.566911	0.665126	0.684897	0.604114	0.551492	0.508713
EML5	0.0419306	0.0450142		0.329683
DARS1	27.2364	28.1573	27.3383	28.5086	28.8212	27.2976	28.9606	28.0392	21.5174	25.0807	25.6823	23.7196
DAXX	0.594457	0.594161	0.555465	0.558312	0.404325	0.602917	0.640775	0.572274	0.658192	0.592256	0.900003	0.555274
OTUD7A	0.0443886	0.0405173				0.0565691
SPRED1	0.344677	0.324313	0.343814	0.226531	0.206673	0.250491	0.289489	0.240025	0.192976	0.273387	0.237127	0.287561
ADAL	0.0488682	0.0810781	0.169179	0.142112	0.263058	0.149902	0.176602	0.240446	0.157574	0.266965	0.167348	0.152966
ZFPM1	0.137765	0.00885322	0.0724643	0.0639204	0.0695547	0.0834129	0.0774602	0.0927346	0.0112898		0.00571044	0.0917782
AP1B1	2.29046	2.78902	7.31323	3.01183	6.17837	7.47058	7.66614	5.88841	7.24217	7.09083	6.62782	5.61612
ITPRIPL2	0.0922246	0.51583	0.241625	0.214095	0.122765	0.160839	0.152348	0.127626	0.334022	0.282572	0.30427	0.331412
DBI	8.80884	10.6042	9.02581	9.48944	11.3279	13.3327	13.0018	11.1589	13.0791	14.33	12.7708	12.7718
ZFP1	0.323885	0.27426	0.287192	0.415584	0.058636	0.0685995	0.295974	0.146526	0.219906	0.0481732		0.00740351
SLFN5	1.54905	1.50352	1.68771	1.59506	3.18751	3.63313	3.0947	3.35308	4.99942	3.80087	4.69542	4.89067
NAGS	0.81556	1.24104	1.00536	0.314182	0.987418	0.77858	0.931891	0.840385	0.778348	0.581553	0.808417	0.656942
RETREG3	1.78704	1.87444	2.13303	1.84456	2.25436	2.07366	2.28364	2.39475	3.50555	2.93857	3.27346	4.31766
TMEM92	0.0770806	0.130001	0.0813158	0.0588799	0.247833	0.189647	0.250238	0.247473	0.188576	0.255904	0.182368	0.223414
DBN1	13.4739	11.6167	11.264	11.0429	11.2759	13.8749	12.6951	12.9607	15.131	16.5451	14.9997	15.7975
DBT	0.88964	1.08308	1.18464	1.15129	1.24259	1.27269	1.63976	1.11727	1.70995	2.27684	1.85426	2.00544
DEDD2												0.187686
AP2B1	22.5776	22.3812	18.9777	22.4586	24.5228	20.3206	21.8559	21.5193	25.3403	25.1477	23.5477	22.6543
ZNF579	0.26409	0.590815	0.53938	0.421706	0.682897	0.557365	0.637184	0.627852	0.686504	0.697345	0.654336	0.634489
ZNF791	0.223507	0.475122	0.229115	0.295244	0.396357	0.197349	0.32298	0.252162	0.33051	0.0609567	0.234895	0.220459
ZNF567		0.0288835		0.0277706	0.0301849		0.0163103
EID2	4.3667	5.45168	6.39658	7.22411	6.54325	0.0404243	0.0249922	5.79026
LGI4			0.0428803	0.0182474		0.0567169		0.0552297	0.119468	0.137983	0.0537903	0.155011
ECI1	4.06372	5.02403	4.81275	4.87209	6.87433	6.3809	8.56937	6.8089	9.93905	12.6804	10.7584	8.64349
ZNF100	0.107129	0.760987	0.606881	0.49758	0.480151	0.747413	0.0144621	0.0861813				0.527362
DENND2C		0.0287254	0.0255238	0.0238798	0.0264124			0.0295262	0.0381594
DCK	6.61031	7.66018	7.21259	6.58988	7.9656	8.49099	9.24795	7.8794	7.04333	8.38069	6.73442	7.06902
DENND1B	0.00509894	0.0152797	0.00848415	0.0132971	0.0659137	0.0155538	0.044131	0.0121413	0.0173539	0.0181611	0.0194176	0.0161498
DCTD	7.03502	6.94795	6.91916	9.99037	6.80024	7.40761	7.56676	7.67889	6.45092	6.3254	8.52254	6.57694
TOR1AIP2	5.37967	6.28122	4.33284	4.40525	4.87996	4.84849	4.43372	4.94158	5.23304	5.20706	4.66782	5.57588
ACE	0.0284096	0.0359824		0.0313692	0.0396631	0.0334682			0.0849015			0.0586523
SASS6	0.733617	0.449867	0.641696	0.594205	0.724073	0.780955	0.710305	0.642186	0.286684	0.228068	0.248736	0.295481
SDE2	1.18596	1.20489	1.37211	1.2947	1.07778	0.948316	1.30088	1.42143	0.898717	0.937852	1.74974	1.35172
CNST	0.181622	0.165576	0.129815	0.192517	0.159808	0.0921573	0.136732	0.115112	0.192959	0.389436	0.199968	0.158697
DCTN1	3.72161	4.1327	4.03187	4.38993	3.96928	4.41248	4.19972	3.84006	4.76881	4.64201	4.74059	4.70824
AP1G1	4.23817	3.92874	4.5629	5.07925	5.1465	4.93884	5.68432	5.33753	5.38743	5.28907	5.13171	5.11165
PAQR7	0.140657	0.245716	0.196442	0.186603	0.323977	0.74282	5.09909	1.32297	1.11178	0.868136	0.28058	7.60945
DDB1	8.371	8.86018	9.12611	9.08907	8.97725	8.84222	9.80849	8.58781	8.2775	8.00215	7.67833	7.81077
DDB2	0.0985133	0.0664595	0.125172	0.0749628	0.077699	0.0752868	0.123713	0.0705931	0.0744664	0.0950561	0.0611339	0.0874514
CABP7					0.133343	0.0905388
DAW1	0.0253101	0.118842	0.0196768	0.111446	0.124853	0.120457	0.0597841	0.121161	0.208086	0.128107	0.0154945	0.154072
DDOST	12.1733	10.1488	10.4308	10.6377	12.5988	11.2991	10.9985	11.7503	13.1889	14.7036	14.2818	14.0405
CCDC138	0.0175671	0.0266407	0.0291757	0.0299342	0.118514	0.00709669	0.0155224	0.0343482
TOGARAM2						0.0255496
DDT	6.86574	14.8127	8.55722	8.49236	12.7058	5.02855	10.8277	15.2855	2.10774	2.61224	3.19489	2.8135
FAM171B	0.0430905	0.0388941	0.0371353	0.0315672	0.0610492	0.0574177	0.0449802	0.0561535	0.0932617	0.107446	0.0870424	0.0635453
DDX1	9.61039	8.98334	9.72093	9.88934	9.9681	11.4752	11.7081	9.76682	8.33209	8.64187	8.37395	8.38078
UBXN2A	0.117747	0.235542	0.176798	0.136161	0.233182	0.195743	0.180164	0.163232	0.146469	0.071734	0.0955251	0.166576
DDX3X	19.9474	22.7497	20.9244	20.8417	17.2188	17.4768	18.167	17.1531	12.2966	11.8816	11.8431	13.9018
DDX5	69.6727	76.9377	71.6499	68.1548	59.7553	56.4585	60.5675	61.4909	43.2489	48.9243	44.5285	42.2342
DDX6	12.526	13.9992	12.6367	12.2823	19.0096	16.0519	17.3069	17.5919	11.0718	10.902	10.2957	10.5822
DMXL1	0.0797242	0.0910544	0.0237706	0.0756931	0.0781835	0.10485	0.129132	0.123998	0.118202	0.154506	0.120163	0.104351
DHX8	1.22174	1.02543	1.15214	0.97332	1.07972	1.07555	1.02466	1.10574	1.10209	1.09545	1.07785	0.934746
XIRP1									0.0326362	0.0410505	0.0392526	0.0323927
RNF168	0.279958	0.244548	0.273061	0.203422	0.066794	0.0791626	0.0498454	0.0526912	0.0387582	0.0746759	0.0628849	0.0754613
TLE5	1.56427	1.41458	1.40345	1.46495	1.41848	1.33328	1.18945	1.25957	0.754992	0.75791	0.726626	0.792704
DHX9	23.6075	24.1799	23.5781	24.9668	26.112	25.9931	25.3944	25.316	26.7611	26.1718	23.4327	26.8972
DDX10	2.97407	2.70194	2.92554	2.71042	2.0555	2.25161	1.93914	2.21735	2.01545	2.09971	1.99322	1.86918
DDX11	0.0876331	0.0353357	0.0870633	0.0737398	0.04185	0.0416105	0.0637653	0.0516848	0.0152067	0.0214084	0.0313836
KBTBD12			0.0208102			0.0305349			0.0205552	0.0386249	0.0419996	0.0379202
SPATA5	1.64562	1.74436	1.78649	1.93208	2.12351	2.14236	2.14121	2.25524	1.52241	1.76696	1.59282	1.71737
DHX15	18.981	16.9163	18.1991	18.3157	16.1224	17.5413	16.9446	16.5857	17.3613	17.0321	17.729	19.6377
DECR1	7.33964	7.18618	7.42669	7.97434	7.64959	8.54812	7.81727	7.30735	11.7692	12.0193	11.826	10.6103
ADGRA3	0.0292701	0.0253977	0.0231996	0.0256175	0.0334042	0.0284737	0.0181201	0.0222868	0.0223712	0.0312989	0.0256799	0.0241175
FREM3				0.020288	0.0283879
MMAA									0.062248		0.0626841	0.0560499
TIGD2	0.285417	0.287985	0.306905	0.284487	0.253595	0.218407	0.188263	0.242633	0.201289	0.154861	0.379725	0.118677
SGMS2	0.10042	0.0697068	0.0673006	0.127095	0.0407765	0.0993271	0.0606863	0.0630435	0.0575097	0.158282	0.162142	0.111051
MIER3	0.133983	0.160221	0.129365	0.133757	0.20157	0.207863	0.329496	0.183691	0.335832	0.515617	0.322239	0.269612
TENT2	0.0728849	0.101071	0.107831	0.12726	0.0880587	0.163008	0.108274	0.0366198	0.111744	0.105186	0.123564	0.094057
DCP2	0.368137	0.636584	0.471551	0.46801	0.858056	0.618314	0.729841	0.681141	0.669703	0.795034	0.711344	0.582747
DES				0.0310081	0.115722	0.0315968	0.0242901	0.0827554		0.0292243	0.026133
FAM151B	0.153325		0.198823	0.206052	0.173673		0.0943774		0.216282	0.165817	0.183372	0.169588
DFFA	2.82723	2.57068	3.24239	3.1186	2.35538	2.54764	2.522	2.48895	1.19711	1.66072	1.6381	1.83305
DFFB	0.164892	0.119028	0.160742	0.158365	0.215432	0.21764	0.194359	0.212759	0.0659731	0.052668	0.0431747	0.0554431
TIMM8A	16.0834	16.2086	16.4527	16.0948	14.9537	16.9707	17.9545	15.579	18.9746	19.169	18.737	21.6602
CDC14C			0.0344104		0.0678195	0.0519241	0.00593781	0.0372013	0.0344107		0.0191719	0.0392163
CCDC71L	0.081756	0.0671747	0.0718635	0.0824326	0.092364	0.0863782	0.06341	0.0699251	0.0807931	0.120224	0.0907273	0.102541
GSDME	6.58514	6.64836	7.03824	6.92432	6.59176	6.14474	5.19781	5.99793	4.36557	4.78831	4.97549	4.7705
ZNF800	0.269989	0.292793	0.212342	0.27197	0.240222	0.258732	0.230138	0.201697	0.180489	0.244316	0.206261	0.228269
TMEM64				0.172755	0.0818685			0.0897243		0.105625		0.139636
OLFML2A					0.0257091	0.0178374	0.0194139			0.0117012		0.0124038
QSOX2	2.14883	2.33806	2.25643	2.18361	2.30629	2.10659	1.96915	2.27337	1.53108	1.298	1.53304	1.84134
FUT11	0.359887	0.103345	0.503143	0.504782	0.0399457	0.0668122	0.144708	0.503397	0.132439	0.0993657	0.123699	0.185463
PWWP2B	0.116273	0.215745	0.17982	0.594701	0.439355	0.234682	0.25102	0.208588	0.257039	0.146464	0.0808051	0.0411359
SSBP4	0.269658	0.251313	0.0960945	0.188831	0.312862	0.0911345	0.175918	0.190065	0.422008	0.158368	0.239884	0.0704775
DHX36	2.61274	2.69025	2.61727	2.72346	2.23881	2.55772	2.75841	2.35706	1.93473	2.28158	2.0456	1.98097
COMMD6	1.96349	2.05309	2.69541	1.84039	2.54626	2.62552	2.41302	2.52021	1.98911	1.66092	1.66238	1.40773
ADAMTS16		0.0304336	0.0560891	0.0777783	0.0793922	0.0545685		0.0633325		0.0183055		0.0377947
PPP1R18	2.06379	2.04107	2.30465	2.27389	2.89428	2.60338	2.59511	2.72737	4.60053	4.85734	5.51455	4.60771
ZNF384	0.674187	0.661183	0.654095	0.714572	0.505496	0.686057	0.592683	0.571971	0.825527	0.586786	0.692193	0.725237
ASXL1	0.461174	0.515954	0.676903	0.54701	0.430731	0.380767	0.2608	0.265429	0.229558	0.195871	0.25227	0.214974
SYNPO2			0.0885192	0.066397				0.0982992		0.1056
POLR3H	2.98392	0.783188	0.650533	0.601334	1.27703	0.544846	0.606011	1.32973	0.30427	0.922552	1.05163	0.367695
DGUOK	7.10164	3.96401	4.21467	2.26916	3.07451	3.70113	3.82793	3.157	2.8549	2.14738	2.19158	2.79585
DHCR7	1.54477	1.80541	2.25009	1.877	1.92128	1.84114	1.73575	1.7256	2.93001	2.52575	2.37328	2.81376
DHCR24	2.47234	1.83399	1.98456	1.87436	2.23967	2.27309	1.97038	2.44595	3.58025	2.94973	2.18827	2.09005
DHFR	9.34101	9.51992	10.0406	9.85256	7.54688	6.12324	7.55202	7.01682	1.8324	2.9798	2.92294	2.47683
DHODH	3.28053	3.06939	3.47952	3.09148	2.79217	3.06806	2.67251	3.61813	3.36859	3.74581	3.60805	3.78437
DHPS	2.11326	2.44953	2.42731	2.01631	1.4189	1.92489	1.45159	1.82283	0.836615	1.34599	1.20012	1.09836
CYB5R3	22.0433	22.178	23.6245	24.4972	29.1861	29.2871	30.164	28.0781	52.2277	42.5491	50.6463	48.5623
NQO1	3.08312	2.43463	2.85315	2.79055	2.05252	2.02622	2.75929	2.10672	1.20003	1.16707	0.887434	0.913062
DIAPH1	6.93313	7.04132	7.74507	8.02098	6.8024	7.03334	6.34621	6.71926	7.04698	6.71016	6.95052	6.90987
DIAPH2	2.33257	2.25141	2.48636	2.34723	2.17271	2.3315	2.33098	2.2853	2.50872	2.51982	2.46596	2.37641
DKC1	12.7378	15.5715	14.7731	14.311	15.6241	13.3666	14.7839	12.8825	14.1527	16.6063	14.3274	13.0679
DLAT	5.23001	5.64681	5.54584	5.6977	5.62906	6.02878	4.97693	4.6339	7.17109	8.6969	7.80568	7.06318
DLD	8.41062	7.65789	8.39254	8.20533	9.19737	11.3466	10.3743	8.31501	10.9852	10.4233	10.3272	10.6804
DLG1	2.14226	1.78511	2.21006	2.17628	2.37517	2.32225	2.17194	2.42129	2.52353	2.60159	2.41573	2.40286
AFP	0.0151693	0.232288	0.00574039	0.0672037	0.119665	0.38669	0.260847	0.0452919	0.0113155	0.557569	0.230965	0.21614
DLG3	0.0459143	0.057009	0.113053	0.116535	0.159758	0.198777	0.120961	0.164857	0.194398	0.162942	0.21158	0.20236
DLST	12.9876	14.9612	12.8366	13.1546	17.7588	15.4792	18.3762	15.4015	23.8579	23.9048	24.4986	21.3559
AGA	0.285731			0.163185
DMBT1	0.0242456	0.0294378	0.0309648	0.0315858	0.0476585	0.0666949	0.0308896	0.0438786
DMD				0.0215915			0.0542183	0.0410725
SARDH	0.170939	0.376472	0.239565	0.145586	0.428385	0.63489	0.64747	0.570957	0.243909	0.269357	0.28356	0.394864
DNM1	0.546872	0.368535	0.57754	0.775318	0.724692	0.890764	1.19726	0.926249	0.921262	0.590308	0.797828	0.593107
DMWD	0.0407984	0.0688332	0.0714464	0.0842108	0.0543825	0.0456019	0.0822147	0.0213091	0.0803831	0.0655144	0.0301752	0.0682565
DNA2	0.486372	1.70322	1.10434	0.364842	0.490521	0.275325	0.141635	0.229665	0.396561	0.0989785	0.0678858	0.105698
DNAH5	0.00436164		0.00949769	0.0103717		0.00399117	0.00413804	0.0110724	0.0168357		0.0112334
DNAH6	0.00619599	0.00479773	0.00643822	0.00783357	0.00491536	0.00522677	0.00387978	0.00864112	0.00478793		0.0070345
DNAH8	0.00885107	0.00639224	0.00756301	0.00347906	0.00341557	0.00546555	0.00608679	0.00724621	0.00470762	0.00652325	0.00727343
DNAH9	0.0173233	0.00475382	0.0104446	0.00479078	0.00210572		0.00482129	0.00452697	0.00644319	0.00325176	0.00547078	0.00629502
DNASE1	0.109754
DNASE1L1	0.233938	0.258777	0.207722	0.185823	0.208704	0.119591	0.29277	0.252083	0.299008	0.31006	0.282965	0.31373
DNASE2	0.734341	0.785844	1.08601	0.908515	1.08436	0.876928	0.998796	1.20409	1.18768	0.841638	1.23792	0.988406
DYNC1H1	21.4255	21.6774	22.6558	23.3099	21.5801	22.6576	23.1714	22.2515	22.0061	22.1843	22.3085	22.3273
AGL	0.774055	0.678551	1.01167	0.731931	1.2815	1.12309	1.39752	1.33141	1.53573	1.51326	1.79315	1.67736
DYNC1I2	2.62854	2.28714	3.16199	2.71659	3.56689	3.93445	3.8786	3.75901	4.04438	4.06329	4.15304	3.83563
DYNC1LI2	3.83001	4.79936	4.63129	4.57164	5.57123	5.49208	5.73558	5.43019	6.83692	6.65365	6.00703	5.70555
DNM2	4.433	4.19196	5.47586	4.53553	4.99257	4.93559	5.31944	5.02698	5.31566	5.78431	5.61856	5.76204
DNMT1	7.30323	7.07764	7.28176	7.57425	4.98834	5.17294	4.84144	4.69461	2.40435	2.41506	2.3033	2.78322
TRDMT1	0.205598	0.0985207	0.292972	0.26339		0.0307493	0.0155914	0.0318674
DNMT3A	0.14034	0.150051	0.134998	0.164992	0.171222	0.222185	0.160384	0.138955	0.0817398	0.105041	0.0751673	0.169982
DNMT3B	0.0134645	0.042338	0.022228	0.0217154	0.0274497	0.00637588	0.0026829	0.00575577
DOCK1	0.651491	0.787557	0.873685	0.794215	0.978073	0.816943	0.992958	0.963344	0.910764	0.878452	0.857777	0.906263
DOCK2	0.0262645	0.0360855	0.0558111	0.0226492	0.0431272	0.107972	0.0539663	0.179881	0.0520401	0.047039	0.0566896	0.0903222
DOK1	0.907916	0.58898	0.721919	0.768079	0.823788	0.872141	0.959748	0.955638	0.557336	0.809256	0.81269	0.903391
DXO	0.115495	0.0552567	0.0860272	0.10051			0.0296674	0.0785133	0.0833083		0.0643845	0.105881
DPAGT1	0.0251627		0.0350762			0.0202252
DPH1	0.848236	1.26027	0.925656	0.966661	0.879115	1.04665	0.867334	0.896212	0.45533	0.660204	0.633892	0.903241
DPH2	0.726988	0.596524	0.69552	0.632057	0.590792	0.618821	0.475952	0.528995	0.352752	0.303566	0.367326	0.477577
DPYD	3.34394	4.50831	3.9965	3.95856	4.59072	5.61803	6.09433	4.42916	2.91596	3.03773	2.84718	4.00574
DPYSL2	7.3706	7.3684	8.10117	8.28729	14.0194	13.3654	15.1122	13.3976	11.8018	12.9208	12.7284	11.9945
DR1	4.66502	4.5682	5.78983	5.77788	5.0682	4.91367	5.21534	4.7051	6.17505	5.49687	5.48179	5.32132
DRG2	3.25875	3.45399	3.96619	3.9884	5.00525	4.54432	5.68203	4.56322	4.1699	4.66446	4.38661	4.13822
JAG1	0.154648	0.184806	0.547865	0.138043	0.778096	0.841573	0.749758	0.79339	0.929663	0.905332	0.432366	0.818758
ATN1	0.234087	0.254008	0.0857658	0.0993938	0.356912	0.0513491	0.174034	0.26596	0.107212	0.14324	0.141962	0.133859
DSC1			0.0157973				0.00875179
RCAN1	0.16956	0.271965	0.155923	0.205832	0.283007	0.163608	0.157676	0.205581	0.166307	0.224619	0.202153	0.139874
DSG1		0.0041059	0.00795423	0.00307863	0.00343417		0.00417549	0.00540921		0.00734852	0.00484098	0.00191982
DSG2	4.59166	7.33114	7.16684	4.86664	7.64806	6.08158	6.38078	7.12935	6.69431	7.21474	6.94011	6.36361
DSG3											0.151104
TSC22D3	1.38463	1.95511	1.385	1.84015	0.130492	0.0446485	0.0735857	0.646853	1.38537	0.0812514	1.10653	0.0644411
DSP	0.681143	0.520896	0.930162	0.771951	0.954872	1.12418	1.0664	1.05317	1.48069	1.34905	1.5184	1.43648
SLC26A2	0.416286	0.4202	0.463339	0.461303	0.412234	0.431181	0.282353	0.366901	0.32878	0.32892	0.322954	0.335462
DTNA											0.103878
DTNB	0.349525	0.187641	0.0202861	0.154015	0.262635	0.223898	0.446062	0.256134	0.158419	0.221876	0.0841354	0.149719
HBEGF	0.463727	0.308259	0.39987	0.324858	0.459325	0.556572	0.479627	0.526365	1.25463	1.25445	0.985028	1.0949
DTYMK	14.9388	11.765	12.0524	11.498	11.0851	10.6328	10.8005	10.5522	8.79086	9.35871	8.39621	8.90991
DUSP1	0.138978	0.0856828	0.107251	0.0651696	0.063707	0.0210522	0.0371636	0.0782077	0.0322237	0.142655	0.0840166	0.0851841
DUSP3	4.55309	3.69746	3.90965	5.39467	4.16255	3.89252	4.5381	4.094	3.4618	3.93473	3.44273	3.56149
DUSP4	0.722604	0.836794	0.790044	0.768633	0.888992	0.742057	0.853501	0.865816	0.483155	0.549295	0.40708	0.374709
DUSP5				0.160903	0.0803834		0.0530386
DUSP9	0.420548	0.115312	0.127525				0.121033
DUT	24.0645	27.4648	29.7006	27.3095	23.3615	21.7113	23.6923	26.7569	5.81459	6.33745	5.48038	6.9445
DVL1	0.00284067	0.00374974	0.0048815	0.00631715	0.0129219	0.00413019	0.0115148		0.00533304		0.00827362	0.00457913
DVL2	0.311793	0.273944	0.255426	0.23247	0.43421	0.220555	0.515641	0.233985	0.193651	0.226626	0.522375	0.206013
DVL3	0.0107168	0.0329539	0.0257511	0.0145367	0.113576	0.0500694	0.224859	0.048559	0.0376423	0.00718915	0.0139651	0.0363189
DYRK1A	0.506723	1.06635	0.597418	0.778116	0.910512	1.33423	0.735041	0.7244	1.01868	0.96722	0.975611	0.964673
TOR1A	3.85802	3.05241	2.45434	2.0338	3.57462	3.12852	2.54625	2.97429	2.79796	3.18626	3.48999	3.05037
E2F2					0.0406423					0.0305808		0.0184702
E2F3	0.13116	0.0816738	0.11418	0.119944	0.0382516	0.0760244	0.064901	0.0693411		0.0287819		0.0173837
E2F4	0.209882	0.283601	0.212574	0.25279	0.261597	0.169596	0.250921	0.245215	0.143664	0.158627	0.103474	0.0880009
E2F6	0.21936	0.166994	0.18277	0.241034	0.324588	0.170789	0.241334	0.120487	0.0875134	0.0626465	0.0637277	0.0871809
E4F1	0.30887	0.257528	0.300244	0.205263	0.139692	0.241051	0.157333	0.184652	0.130758	0.14784	0.144612	0.133404
ECE1	2.05423	2.08442	1.86389	1.6881	1.73758	2.15286	1.8337	1.92138	3.55067	2.92329	3.21442	3.51266
TYMP	0.0543152				0.0137653		0.125189		0.109535	0.108431	0.0968935	0.0458725
ECH1	3.89786	4.10697	4.36121	4.94103	4.67131	5.15227	5.51794	4.78612	7.08907	7.85621	8.60555	7.44749
ECHS1	30.91	25.4946	27.8771	28.2846	26.2818	26.977	24.4107	27.049	24.3967	31.6161	26.749	32.7177
ECM1	0.38026	0.351422	0.417749	0.450934	1.76016	1.20141	1.39466	1.66666	2.25001	1.98986	1.77664	1.83103
ECT2	1.08076	1.0381	0.902869	1.05493	1.12923	1.37592	1.20783	1.02385	0.631718	0.563129	0.601696	0.801076
ABCA1				0.0399366	0.117909	0.191119	0.0702602	0.182047	0.445786	0.251127	0.322916	0.289352
LPAR1	0.392872	0.442842	0.470349	0.541595	1.16814	1.25707	0.966893	0.954328	3.66381	2.54489	3.182	2.31473
S1PR3	0.11721	0.0517809	0.0400942				0.00613919				0.0368185
AHCY	60.3251	61.6503	65.6189	62.8161	69.3772	66.3118	66.6896	64.8482	48.382	51.5729	50.3814	51.4827
EDNRB										0.0156613	0.0179447	0.0101166
PHC1	0.142735	0.0938753	0.133341	0.0920229	0.0300513	0.0757678		0.0508364	0.0923381	0.110508	0.104744	0.145538
PHC2	0.658442	0.693518	0.680481	0.678296	0.548331	0.628576	0.639027	0.612478	0.536599	0.505404	0.550641	0.514286
EEF1A1	316.063	333.563	321.917	276.445	220.594	236.317	321.058	221.056	236.282	232.778	239.818	242.529
EEF1A2	0.624881	0.929145	1.02071	0.822916	1.14522	1.6429	0.856159	1.48886	1.74243	1.88497	1.58158	1.80339
PGAM5	10.0611	8.53291	9.00792	9.59688	8.66617	8.72307	9.40431	8.91299	9.2	7.37161	7.86265	9.0442
HIGD2A	0.0775606		0.0407666	0.156176		0.146732	0.298628	0.200708
AGO3			0.128391	0.123435	0.0831684	0.350833	0.0840186	0.249548	0.295555	0.22925	0.230876	0.308107
SCAMP5					0.0851473		0.0412416	0.0533742	0.0917705	0.14382	0.105649
EEF1B2	100.736	87.4338	109.992	115.891	103.028	63.0299	95.7978	104.501	77.265	61.337	56.8765	89.6041
EEF1D	97.7111	100.198	108.636	105.864	101.913	99.8939	105.615	105.565	81.0515	83.3601	83.8118	85.1447
EEF1G	112.322	109.354	112.696	118.128	113.387	110.565	102.793	109.767	109.329	88.941	108.338	112.561
EEF2	40.9751	44.7663	43.5434	45.2069	44.497	38.4469	48.9033	42.0554	33.0547	36.9736	35.05	33.2305
EIF2D	3.58211	4.01946	3.92515	4.0446	4.58742	4.26493	4.39193	4.79039	2.85128	3.64377	3.93485	2.90288
EFNA5	0.0925284		0.191614	0.192124	0.227361	0.100109	0.194716	0.19753	0.141962	0.133985	0.151771	0.184746
EFNB1	0.462531	0.684845	0.608022	0.498158	0.408898	0.327435	0.231336	0.34572	0.324795	0.343305	0.291155	0.300454
EFNB2	0.731995	0.975397	0.827277	0.776118	0.79966	1.16968	0.937318	1.16878	0.867245	0.737418	0.476011	0.69547
MEGF6	0.0049269	0.00731019				0.00650242	0.00359996	0.00172963	0.00710899	0.00513841	0.00739789	0.00638583
MEGF9		0.00886703	0.0159347	0.0197428	0.0279305	0.0342512	0.0391355	0.0316392	0.0718982	0.049265	0.0623689	0.0613391
EGFR	12.8297	11.8464	13.4036	13.0608	10.6187	11.4841	12.2474	10.5707	13.2402	13.9274	14.0805	13.6728
SDR16C5						0.230407	0.287531
PRXL2C	1.72182	1.213	1.4873	1.59186	1.37866	1.41821	1.5378	1.38684	0.781481	0.490854	0.437418	0.545685
ZNF367	0.0597027	0.0800288	0.1473	0.0669364	0.0402313	0.0727282	0.057023	0.0437743	0.0357809		0.0383005	0.0619226
EGR2		0.0152712		0.00589528						0.00751538
AHR	0.308345	0.46559	0.348368	0.482346	0.621512	0.477627	0.604307	0.581506	0.420609	0.552213	0.544883	0.675859
METTL15	0.684252	0.357185	0.396921	0.544628	0.488786	0.586839	0.407158	0.388785	0.322939	0.299495	0.314188	0.308196
EHHADH	2.21073	1.90897	4.6316	4.09863	3.05996	3.98143	2.95168	2.52709	5.44533	3.45749	2.99481	3.96578
RILPL2	0.424674	0.5242	0.487723	0.573611	0.367777	0.351515	0.348979	0.292179	0.221143	0.127525	0.165312	0.207972
DNAH10				0.00137425		0.00116549					0.000877837
EIF1AX	8.66343	9.08273	10.213	11.5437	13.0485	9.46507	12.9165	11.8024	10.9779	10.1349	11.0354	8.67141
METTL7B	0.238141	0.256758	0.251288	0.276391	0.529625	0.436878	0.462177	0.422748	0.956563	0.818073	0.817084	0.71475
ZFC3H1	1.01462	0.786043	1.08898	1.02539	1.4415	1.36006	1.3689	1.33489	0.980988	1.38363	1.11702	1.22046
PLBD2	2.34816	2.78662	2.13649	2.41822	2.2077	2.2376	2.36867	2.41658	2.56021	3.24058	2.81527	2.40825
EEF2KMT	0.753572	0.805573	0.731972	0.728715	0.503857	0.498952	0.49852	0.410002	0.353776	0.292676	0.253529	0.39962
EIF2S1	19.1902	19.9579	19.7665	22.5212	22.8146	20.5236	24.7365	21.7725	21.5325	22.5597	21.9207	22.1688
DCP1B	0.493612	0.267469	0.297239	0.259334	0.500223	0.474385	0.177102	0.454556	0.159107	0.164463	0.190735	0.171534
ANO6	1.02789	1.65928	1.0333	0.839405	1.13968	0.975783	0.661039	1.12248	1.333	0.870024	1.10709	1.00922
ARID2	0.239296	0.301407	0.312076	0.404168	0.237082	0.285382	0.247419	0.268304	0.195885	0.311797	0.104437	0.342898
EIF2B1	12.6297	11.9419	13.8752	12.6718	12.5593	11.9769	13.4268	11.2402	10.2912	9.49488	9.80283	10.0454
EIF2S3	19.5086	18.1723	19.5587	18.8573	17.6249	17.52	16.5124	18.4049	23.5861	23.893	21.819	22.2284
EPHA2	8.18826	7.29873	7.45688	7.52783	6.17645	5.36723	5.40059	5.75467	9.59271	9.5499	9.58783	8.88264
GRAMD2A							0.0329073	0.0347871		0.0342904	0.0377532
UBR1	1.82496	1.84491	1.82935	1.76044	1.8339	1.89134	2.38867	2.18638	2.42595	2.47937	2.53249	2.0676
LDHD	0.00682772			0.00348711	0.0101107	0.00976451	0.0112301	0.0120716	0.0120531	0.0110129	0.0169592	0.0185432
FCSK	0.00429043	0.0124735	0.0152057	0.0146717	0.00762706	0.0102787	0.0050259	0.0111602		0.0150324	0.0109851	0.0113114
MLKL	2.24888	2.87732	2.6675	3.20331	3.80249	4.0631	3.16969	3.292	3.05158	2.5611	2.52595	2.77503
EIF4A1	63.0209	61.921	68.3216	73.5162	68.1343	68.3243	86.6895	64.7276	54.7099	56.3491	54.1607	54.3258
ZNF778	0.0142735	0.0132654	0.00798222	0.0128672	0.00957857
ACSF3	1.01367	1.00408	1.06575	0.961172	1.12161	1.2434	0.970318	1.12094	1.42033	1.46167	1.04716	1.24226
NSMCE1	0.666707	0.568141	0.732482	0.751073	0.4636	0.507615	0.723339	0.519701	0.573098	0.440584	0.522696	0.36771
EIF4A2	7.97016	7.00884	8.52232	8.27085	9.76437	10.0178	11.2393	9.89089	9.54225	11.0374	10.4884	9.79484
ZNF48		0.117939	0.0942541	0.0748457		0.0755481	0.23023
EIF4B	4.54567	3.36885	3.69358	3.71114	2.90895	3.152	3.01026	3.13096	2.3983	2.72193	2.24912	2.84977
EIF4E	23.8571	21.3511	23.1523	20.1599	22.7842	20.2498	19.4712	21.2212	18.086	21.6075	20.6259	18.885
EIF4EBP1	3.4044	3.01903	3.3117	3.38214	2.4173	2.20057	3.40869	2.26136	1.54962	1.79039	1.58255	1.52993
EIF4EBP2	1.9737	1.8142	2.10262	1.85597	1.84261	1.94137	2.2774	1.63439	1.12544	1.62908	1.32403	1.48005
EIF4G1	15.1142	14.6744	15.1224	14.5833	13.731	13.7125	16.104	14.7078	14.7682	16.128	14.5995	13.3003
EIF4G2	9.07509	9.06557	9.39163	9.48866	8.13183	7.65032	9.17584	7.94694	7.99527	7.73758	8.34736	8.86881
EIF5	10.6644	13.4335	12.4598	12.9158	8.61192	8.79708	9.64479	8.50092	8.04202	8.32989	7.92901	8.17506
EIF5A	84.2299	76.1668	83.597	82.6953	78.9494	71.724	65.6736	65.9351	40.6047	39.3948	33.0293	48.5921
SERPINB1	3.50303	4.18829	4.10072	4.81738	7.83278	10.4558	7.80069	7.34538	13.9593	12.4146	12.3472	12.2853
ELAVL1	22.9817	25.0012	26.5617	23.2289	27.8959	24.1713	25.8664	26.2998	18.4376	19.8055	21.146	20.1774
ZNF627	0.0853961	0.109975	0.0878159	0.102084	0.0997658	0.0855832	0.116185	0.0850496	0.115028	0.0983724	0.104806	0.0652023
ELF1	0.667829	0.621819	0.628473	0.574629	0.566387	0.597549	0.547928	0.545643	0.563326	0.489047	0.458808	0.527714
CADM4			0.00508766	0.00104786	0.0488068	0.0737774	0.0559597	0.0633829	0.0988876	0.0497955	0.0762472	0.0700883
ELF2	0.228482	0.239733	0.21119	0.262756	0.304145	0.221234	0.126361	0.143048	0.145585	0.0830843	0.106483	0.10826
ALG14	0.248763	0.250977	0.31613	0.209847	0.188158	0.196336	0.250421	0.190097	0.190877	0.139889	0.245391	0.204071
FAM76A	0.266162	0.20851	0.267311	0.285195	0.154857	0.20946	0.196683	0.14742	0.162164	0.21961	0.171328	0.15541
TMEM201	0.510602	0.508915	0.511744	0.524092	0.420455	0.470597	0.391309	0.464954	0.603369	0.621136	0.529772	0.516453
FAAP20	0.368124		0.518146	0.409609	0.186896		0.0199832	0.204329				0.0613781
ABCA2	0.00224771	0.0163525	0.0189499	0.0138029	0.047295	0.021736	0.131613	0.293829	0.0432614	0.0254065	0.0490096	0.0198524
CC2D1B	0.219462	0.249497	0.349159	0.234665	0.223222	0.250452	0.243399	0.249093	0.237997	0.298049	0.25073	0.267132
TXLNA	4.63471	3.82109	5.77366	4.64675	3.60625	3.01282	2.77916	3.08273	3.33423	3.4681	2.31114	2.03943
SPAG17										0.00805167	0.00629048
KRTCAP2	1.92316	2.79426	2.89968	2.78004	4.08746	3.09476	3.05842	3.92509	5.1416	6.85492	5.7442	5.35827
CRTC2	1.32248	1.61935	1.33049	1.16977	0.476629	0.957111	0.624849	0.681494	0.604304	0.283776	0.403579	0.733826
IBA57	1.1105	1.13439	0.998217	1.15882	1.41044	1.34783	1.08628	1.33059	1.64551	1.31548	1.93659	1.87035
APOBEC3F	0.380664	0.666885	0.438078	0.499459	0.654792	0.859684	0.652689	0.7072	1.12313	1.10454	0.954404	1.12506
ELK3	0.424797	0.629853	0.554421	0.422047	0.371149	0.312124	0.258726	0.353164	0.384727	0.504406	0.380505	0.463593
ELK4		0.0682493	0.0608108	0.0745155	0.0352114	0.0509283	0.0400206		0.0964863	0.0617476	0.0666976	0.0598973
APLF	0.0780516	0.045346	0.0400607	0.0476903	0.0252403	0.0468588	0.0305291	0.0325787	0.0286554	0.0356006	0.035477	0.0572623
PIKFYVE	1.94049	1.96398	2.19163	1.78452	1.99296	2.30723	1.75319	2.14	1.63163	1.93764	2.19093	1.8641
SPRED2	0.164772	0.0659216	0.220268	0.12165	0.183029	0.18561	0.121477	0.20984	0.16834	0.21942	0.236991	0.134758
TIGD1	0.0259664	0.016788	0.0245729	0.0190853	0.0136265		0.0132871	0.0187412		0.0168156	0.0283939	0.0215376
KCTD6	1.50729	2.55277	1.86025	0.595523	2.44569	2.80397	4.97581	0.769954	2.83989	0.245834	2.46342	4.11662
LIPH					0.0390902		0.0451338		0.0505281	0.0828993	0.068828	0.0879713
ARL13B	0.0988161	0.112127	0.136339	0.107887	0.0812614	0.130693	0.140328	0.104927	0.188585	0.128382	0.153622	0.160181
DHFR2		13.9795		14.7392		5.58896	3.84281	15.3225	12.7041
EML1	0.0841514	0.0782089	0.0857395	0.07158	0.121515	0.204548	0.133108	0.162283	0.176376	0.137994	0.181653	0.163472
RPL22L1	1.77968	1.59504	1.7739	1.4826	0.953177	0.773929	0.754786	0.954815	0.564755	0.612095	0.716857	0.649089
SLC51A	0.350234	0.300704	0.295123	0.301138	0.216266	0.290245	0.268525	0.285308	0.329664	1.0043	0.275016	0.361161
FBXO45	0.863748	1.2722	0.794467	0.722289	1.38321	1.19688	1.6801	1.57969	1.32778	1.59674	0.551611	1.31567
EMD	13.0172	10.8786	12.5182	11.4987	11.0515	11.9487	10.591	11.0728	12.9535	14.2288	12.7942	13.854
MARK2	5.82674	1.25975	3.69397	3.66145	5.10833	4.72828	4.65247	4.87909	4.14806	4.52436	3.90639	4.42688
CEP112		0.00788005	0.00682054	0.00604945	0.00904707	0.0110778	0.00972397	0.00811973	0.00949847	0.00769045	0.0177897	0.0068124
TVP23C	0.136267	0.1975	0.388465	0.403115	0.454716	0.556696	0.522383	0.616069	0.902341	0.664376	0.625413	0.814502
CENPV	2.95799	3.00189	2.92658	3.32359	2.35678	2.57248	2.37402	2.57737	2.36975	2.43052	2.24172	2.1223
FLCN	1.27062	0.974429	1.16149	1.03881	1.24015	0.681249	0.925551	0.790131	0.547164	1.00013	0.814684	0.719596
PLD6	0.120748	0.14472	0.155519	0.200097	0.111889	0.124442	0.0848742	0.0711826	0.111657	0.137261	0.140126	0.139394
ARHGAP27	0.0742871	0.0928313	0.10202	0.0991555	0.19168	0.301251	0.195846	0.388076	0.406686	0.31526	0.527312	0.474972
CENPX	0.0327455	0.0306495		0.165718	0.16283	0.0284894	0.0134728	0.0206132
LRRC45								0.0166984
SLC39A11	0.0842966	0.0527558	0.0875405	0.106433	0.0978981	0.1436	0.166668	0.149879	0.253773	0.317404	0.248866	0.20421
TRIM65	0.182349	0.20618	0.207258	0.174783	0.0868867	0.123266	0.132084	0.101075	0.0236981		0.0204749	0.0470386
UNC13D	5.39205	5.963	6.41801	6.42841	4.53826	4.36494	5.14751	4.26867	3.98008	3.65719	3.67195	3.39893
EMP3	6.47491	4.80601	5.83773	6.2218	9.36876	5.5564	5.35464	8.64379	9.05244	9.32921	10.9901	8.65164
RAB12	1.83721	1.91003	1.78635	1.79477	2.093	1.76762	2.01291	2.02195	2.76225	3.20036	2.81294	2.72474
ZNF584	0.0558556	0.0763816	0.189884	0.0727468	0.0764731			0.0499969
HACD2	1.0742	1.05668	1.0795	1.2463	1.71977	1.22989	1.7339	1.51029	2.1579	2.2292	1.91484	2.18651
STT3B	2.4712	2.51544	2.71629	2.91884	3.9486	3.58355	3.64507	3.24829	4.76294	5.19059	5.16319	5.094
PDE12	2.9393	3.15536	3.27388	6.88331	13.4895	14.3517	13.4427	13.4118	3.76554	2.42874	8.93113	16.1267
DENND6A	0.165557	0.186311	0.206879	0.189337	0.17073	0.250142	0.0963501	0.18604	0.272573	0.151711	0.108109	0.0852679
CTTN	13.7144	13.3283	12.9876	13.9572	14.6021	14.7955	13.7575	14.9146	18.035	16.5484	16.3258	17.2995
TMEM154		0.174551			0.28539	0.210321	0.170862	0.198238	0.356275	0.313292	0.279061	0.34504
TMEM192	1.05871	1.35158	1.1188	1.32239	1.45864	1.17568	1.14909	1.77479	1.79952	1.93778	2.14081	1.74178
RWDD4	1.03149	1.20749	1.08994	1.42504	1.63963	1.35026	1.42314	1.47866	0.769968	1.01969	0.82597	0.862749
PRIMPOL	0.411666	0.269753	0.275377	0.282188	0.153773	0.292491	0.157234	0.186596	0.0117614	0.118	0.132919	0.142499
CRYBG1	0.385044	0.273865	0.545752	0.496982	0.617699	0.67366	0.415601	0.324412	0.888166	0.946431	0.8548	0.990231
TAPT1	0.165888	0.13615	0.275878	0.756034	0.743525	0.898135	0.602348	0.647603	1.14706	1.21815	1.37156	1.06998
DNAJC18		0.471034	0.0457703	0.598215	1.21346	0.751097	0.872443	0.527056	0.599316	0.873102	0.0494519	0.66216
ENDOG	1.18488	1.90776	1.30836	1.34026	1.538	1.3847	1.08716	1.22027	0.943113	0.577974	1.25559	1.23114
ENG	0.851905	0.974926	1.1019	0.966706	2.01003	1.96645	2.2009	1.80562	1.7303	1.95807	1.9666	1.8889
ENO1	145.917	108.171	138.494	141.628	68.254	72.1181	84.1566	72.2573	50.2117	71.9563	82.4118	67.1996
ENO2	2.59147	2.16291	2.59352	2.40412	2.25863	2.72663	2.79349	3.47628	1.92584	2.17568	2.16124	2.51329
TRIM39-RPP21	0.214739	0.180159	0.176484	0.184606	0.125564	0.172801	0.213273	0.17168	0.302002	0.243016	0.222596	0.285897
ENO3	0.334537	45.0447	0.383633	44.4681	40.2669	39.5546	34.7457	40.6634	22.4476	25.2199	29.1258	24.5413
ENPEP			0.0133973	0.0153662		0.0121049	0.0131136	0.0128653			0.0105836	0.0112029
ENSA	10.4801	11.1182	10.9943	10.6592	10.0761	9.58327	10.7172	10.686	7.80868	7.90814	7.65432	7.65126
AK1	6.23234	5.93691	6.6113	6.34465	6.94839	5.56054	7.45964	5.84248	4.38556	4.88841	4.6399	5.01784
SLC29A1	0.877546	1.06256	0.992698	1.0308	1.32047	1.11228	1.17843	1.6322	0.762098	0.978201	0.900775	1.26255
ADCK5	0.361717	0.0357072	0.125543	0.253755	0.257053	0.25634	0.30519	0.306942	0.262788	0.280047	0.301545	0.366634
TSNARE1	0.017725	0.0116834	0.0102401	0.0117956	0.0193141		0.0105289			0.0122917
TUBB	197.418	204.673	201.56	190.666	223.239	203.605	201.873	183.696	157.398	135.518	131.131	140.5
R3HCC1	0.783858	1.18686	0.88042	1.04832	0.545087	0.699804	0.754663	0.541053	0.154455	0.175494	0.310205	0.333672
PRSS55			0.0317531	0.0202349			0.0304899	0.0247422
C9orf72	0.231335	0.290792	0.239662	0.216485	0.35573	0.258595	0.274688	0.323721	0.378199	0.489507	0.38357	0.380083
CCDC171	0.253833				0.204037
FAM219A		0.189662		0.098855			0.0473179
ANKS6	0.0681807	0.123468	0.0532891	0.109906	0.504577	0.202424	0.28598	0.109754	0.0483962	0.00291561	0.0916939	0.00819743
EP300	0.564939	0.533255	0.636069	0.656716	0.404613	0.611793	0.474177	0.532259	0.438548	0.413283	0.465376	0.338537
EPAS1		0.0300297			0.0929164	0.0602534		0.0818449			0.0323074
SLC25A43		0.0157895	0.0343178	0.0260809	0.0179593	0.00962341	0.0163204			0.0405856
NRK					0.0181431	0.00908348	0.0315638		0.00886147		0.0187206
EPB41	0.266267	0.203809	0.240496	0.257131	0.28514	0.292843	0.192322	0.267451	0.39786	0.322414	0.30126	0.305949
VMA21	0.591728	0.639212	0.958884	0.73637	3.6915	1.72274	3.24462	2.65498	3.46034	4.99024	4.04215	3.0359
EPB41L1	0.1685	0.454357	0.515857	0.17261	0.542081	0.716929	0.783505	0.708184	1.30411	0.558409	0.444322	0.547029
EPB41L2	8.97518	6.55013	7.51799	8.13506	7.91063	10.0811	9.25274	8.07444	11.7657	12.5137	11.8866	12.4208
DMTN	0.147896	0.0988906	0.0968832	0.136096	0.0625695	0.124905	0.10365	0.119411		0.0876546	0.1262	0.0956074
AK2	12.4266	14.8396	13.4548	13.6625	10.5519	9.82959	11.008	12.282	8.69589	9.12669	9.23631	8.40225
STOM	5.50312	5.98865	5.91518	6.65524	9.85492	11.2598	6.68823	29.8413	6.90004	4.95503	37.9894	4.07652
EPHA4	0.404283	0.372595	0.682929	0.325197	0.789026	0.89307	1.49621	0.84065	0.786238	0.70844	0.850238	0.725708
EPHB2	1.6703	1.47345	1.71345	1.63922	1.58473	1.44639	1.6743	1.62686	1.67843	1.70648	1.71522	1.5835
EPHB3							0.00817602	0.00562336	0.00722392	0.0126323	0.0110831	0.00964455
AK4	1.99118	1.96717	2.27183	2.27652	1.63302	1.37669	1.72678	2.08093	1.61339	2.7607	3.31461	3.93483
EPHB4	0.459203	0.49229	0.361455	0.563375	0.46286	0.416621	0.405791	0.507941	0.845232	0.789562	0.712967	0.733046
EPHX1	3.21793	3.00457	3.09414	3.02798	3.60857	3.61884	3.10557	3.5666	4.74886	4.67495	5.05537	4.90792
C2orf69	0.890373	2.27687	1.44797	1.32988	1.53332	1.25075	0.817896	1.84252	0.322804	0.331835	0.243488	0.198648
STX2	0.247732	0.278121	0.256978	0.21934	0.245446	0.309266	0.386079	0.331649	0.452232	0.44356	0.620643	0.417394
DIPK2A	0.522909	0.31291	0.546677	0.487817	0.538625	0.430811	0.611168	0.579596	0.494052	0.656922	0.493669	0.497616
SENP5	0.49696	0.474155	0.549843	0.439218	0.363625	0.555956	0.414211	0.391318	0.352561	0.391197	0.277847	0.300989
USF3					0.00157282				0.00356923
EPRS1	10.3852	9.1031	9.73064	10.1333	9.27613	10.1052	10.6696	9.65016	8.29132	8.08437	8.26608	8.29661
TRIML2	0.152476	0.285999	0.157351	0.133103	0.180452	0.240664	0.153364	0.178235	0.216023	0.13202	0.181111	0.183954
EPS8	0.790898	0.90178	0.929924	0.557234	2.58893	1.21862	0.836544	4.94727	1.62787	3.91057	0.978083	1.62783
EPS15	1.11543	1.1341	1.24444	1.0893	2.06904	1.6403	1.77065	1.76783	2.44091	2.84181	2.48375	2.27913
NR2F6	0.0265033	0.035388	0.0304809	0.035555	0.0580576	0.0472022	0.0430806	0.0493104	0.0500485	0.0373464	0.0368255	0.0371012
SLC36A1	0.0515062	0.121951	0.101065	0.0988601	0.143061	0.0844856	0.127514	0.0861502	0.204905	0.182627	0.185641	0.193896
ERBB2	0.139619	0.055431	0.0495799	0.173648	0.869307	0.225626	0.364104	0.191905	0.616904	0.373593	0.164179	0.19386
C6orf163						0.0642409
ERCC1	0.49741	0.703117	0.616426	0.552737	0.670738	0.497095	0.595494	0.529351	0.571008	0.190002	0.570293	0.384392
ERCC2	2.0219	2.454	2.3648	2.34051	2.31626	2.34205	2.33912	2.21317	1.92809	1.81459	2.14449	1.93253
EREG						0.213654				0.409589	0.332676
AKT1	1.66114	1.74143	1.81512	1.56015	2.58425	2.8824	2.85999	2.3331	2.41597	2.51849	2.02653	2.5359
EYA4		0.109557			0.0295968		0.0568338			0.0837712	0.0509346
DHRSX	0.839087	0.945091	0.302568	1.1214	0.247774	0.300508	0.106026	0.170307	0.194533	0.157275	0.136959	0.139198
ERCC3	1.25549	1.0041	1.01994	1.25623	1.12112	1.63041	1.22603	1.34347	1.63315	1.88097	1.7849	1.39554
ERCC4	0.819755	0.493691	0.649954	0.692898	0.663785	0.753066	0.394769	0.778215	0.917821	0.990424	0.802129	0.794568
ERCC5	0.400937	0.425137	0.302261	0.520885	0.526988	0.758018	0.486061	0.476012	0.408619	0.512789	0.504036	0.453931
ERCC6	0.415287	0.483869	0.669875	0.618507	0.805805	0.881719	0.596125	0.928217	0.815411	0.89704	0.766816	1.33531
ERF	0.566568	0.414099	0.601134	0.438082	0.402184	0.612473	0.440032	0.42897	0.30402	0.181794	0.301961	0.238062
ERH	0.937658	2.45021	2.25193	3.19015	2.52196	1.38378	3.43642	1.7322	1.77112	1.69224	2.03385	1.87968
AKT2	1.14334	0.76384	0.808458	0.961189	1.3108	0.979509	1.30392	1.41654	0.445762	0.677174	0.386621	0.726879
ERN1	0.0111064	0.00749698	0.143592	0.0522845	0.0718685	0.131102	0.0513171	0.0732692	0.544197	0.480994	0.594543	0.458916
FBL	29.2808	16.8715	23.66	25.7244	25.3152	20.5671	19.4579	22.7436	26.79	24.7181	21.7415	24.7887
ESD	7.85866	7.76893	8.06592	7.64714	7.36476	6.33738	8.14591	7.67187	5.63715	6.75357	6.5381	5.56376
ALAD	1.47228	1.76589	1.66543	1.56085	2.30631	2.35203	2.95249	2.47078	2.80383	2.78818	2.54667	2.85856
ESRRA	0.520081	0.251953	0.6093	0.484325	0.273362	0.348356	0.0847782	0.0754683	0.194743	0.0388575	0.551497	0.168765
ETF1	16.318	15.1633	16.7364	16.4802	16.0828	14.9344	17.4463	15.856	12.9969	13.5857	13.042	12.4767
ETFA	27.4656	32.1301	32.0773	31.1937	36.5262	32.6864	38.8629	36.7519	29.5725	35.915	34.6463	34.0962
ETFB	19.388	19.6615	20.2405	18.1391	22.6237	21.6249	24.2867	22.2944	26.1875	28.8375	24.8134	25.9711
ALAS1	0.514104	0.96279	0.859473	0.541433	0.225176	0.372269	0.234706	0.316256	0.2838	0.375297	0.258094	0.29254
ETFDH	0.157659	0.143736	0.142753	0.219145	0.403509	0.336211	0.410033	0.30896	0.411267	0.587606	0.337954	0.449307
ETS1	1.85456	1.60208	1.98609	1.86422	1.5512	1.77526	1.71892	1.48862	1.54839	1.32118	1.93069	1.45619
ETV1	0.0521994		0.0436171	0.0324555	0.0474318	0.0364525		0.0379013			0.0140014	0.042617
ETV3	0.157529	0.134488	0.172701	0.150738	0.156777	0.0985079	0.158842	0.143848	0.152892	0.125416	0.144873	0.166926
ETV4	0.225584	0.161962	0.11357	0.187885	0.496617	0.160991	0.0706364	0.0880215		0.0387503	0.0474577	0.0300934
ETV5	0.0921403	0.0870467	0.0927745	0.0736814	0.0706426	0.0750964	0.0561267	0.0318696
ETV6				0.0370313	0.0850798	0.0308072	0.0589159	0.037186	0.063878	0.0231476	0.0579269	0.027848
MECOM	0.42815	0.316622	0.375192	0.350811	0.193851	0.255371	0.212959	0.212407	0.0410999	0.0939628	0.0771625	0.115268
EVI2A	0.18418	0.240874	0.284004	0.355298	0.184721	0.256112	0.680719	0.214797	0.103707	0.157043	0.192366	0.193175
EVI2B	1.46716	1.44768	1.31874	1.25608	1.31894	1.43442	1.11478	1.01471	1.73989	1.95286	1.883	1.95616
EVPL	0.081691	0.0512687	0.0568956	0.0575518	0.0433404	0.0523506	0.0327817	0.0513849	0.0036339	0.00519267	0.00272619	0.0135684
EWSR1	4.74469	5.13071	5.65469	5.94118	7.10675	4.77501	6.86449	5.24246	5.79382	4.71952	5.815	5.10986
EXT1	0.105446	0.118138	0.167536	0.167285	0.13444	0.103645	0.105361	0.117168	0.214696	0.118553	0.187105	0.188541
EXT2	0.529982	0.504442	0.514559	0.884081	0.422461	0.779258	0.688589	0.974581	0.858992	0.949287	1.13673	1.17052
EXTL2	0.816864	1.43312	0.987275	1.03407	2.05077	2.26151	2.27551	1.92514	1.65753	1.50809	1.47997	1.46618
EXTL3	0.0965015	0.0766706	0.0556184	0.060679	0.107551	0.0972876	0.0852966	0.0691229	0.135806	0.111122	0.100872	0.1376
ALCAM	11.3503	12.5494	11.3322	11.3518	8.94485	9.55938	9.0804	9.11012	7.28606	7.74757	7.9114	7.67857
EYA3	0.519988	0.58949	0.570626	0.793281	0.293387	0.39047	0.364782	0.317227	0.244665	0.333646	0.204062	0.303825
EZH1	0.040879		0.0209697	0.0062217	0.00836548	0.00251825	0.0188191	0.0103714	0.00821715	0.00985475	0.00693453	0.00500856
EZH2	2.27531	2.1697	2.65815	2.67909	1.67511	1.85229	1.6782	1.87236	1.16735	0.876589	1.3322	1.24239
F2	0.124013	0.114206	0.145487	0.175533	0.0634443	0.0702609	0.0326484	0.0688819	0.215041	0.184699	0.123899	0.254862
F2R	0.393082	0.545348	0.6491	0.798168	0.642157	0.606149	1.01786	0.735782	1.15869	1.13324	1.05275	0.827299
ABCD1	0.193368	0.292436	0.163653	0.171366	0.564124	0.517677	0.591086	0.672151	1.102	1.04515	0.960039	0.966656
F2RL1							0.0766418		0.154401	0.0632218	0.306252	0.133723
F3	4.97444	5.22383	5.34283	5.05301	4.59953	4.16026	4.62939	4.5362	8.42716	9.10487	8.21269	7.54721
F5	0.0274016	0.0123299	0.0245298	0.0418399	0.0218698	0.0229175	0.0134894	0.0252501	0.0994205	0.105713	0.113074	0.100624
F9									0.0307033	0.02854	0.0267777	0.0335061
F10										0.0817122	0.0518848
ALDH1A1	0.0608128	0.0641395	0.0670201	0.0175191	0.131417	0.134773	0.331766	0.085292	0.156625	0.192558	0.143928	0.157398
F13A1	0.00219705		0.00578118	0.0165366				0.014146	0.0538055	0.0266167	0.0602015	0.0323249
ALDH2	1.72525	1.78231	1.96266	2.0822	3.42135	3.36993	3.30021	3.25282	4.19415	4.24857	4.18513	4.64308
FABP5	20.117	21.5105	22.0369	22.5798	20.3707	19.4524	24.931	19.1421	13.5317	14.0574	14.3189	14.782
FABP6	0.0654475	0.0621102	0.0700481	0.0507805	0.0567235	0.0656448	0.0620939	0.0570549	0.0535093	0.0333873	0.033773	0.0473019
FANCA	0.573247	0.657013	0.588874	0.635014	0.45772	0.427241	0.423097	0.497365	0.200851	0.224608	0.228046	0.189639
FANCD2	1.29614	1.33578	1.24781	1.30156	1.22645	1.17909	1.03842	1.11028	0.423293	0.701847	0.465622	0.520314
FANCE	0.116215	0.13404	0.112566	0.100974	0.0545775	0.0439471	0.0511741	0.0717185	0.0460963	0.0254803	0.0238487	0.0303158
ALDH3A1	0.657802	0.0101958	0.0164942	0.113851	0.164853	1.56368	0.227204	0.194734	0.588053	0.58479	0.39273	1.93912
ACSL1	2.32238	2.81934	2.75027	3.33767	3.42095	2.07889	2.26721	1.67482	2.47564	2.51338	2.78418	2.40018
ACSL3	9.1482	9.11912	10.1056	9.05957	11.1244	12.1301	10.9205	11.7749	20.496	20.4056	18.3903	20.3038
ACSL4	19.5062	18.8984	19.5169	19.5893	22.3523	22.0005	24.3154	22.2234	19.7384	19.904	18.6836	19.5172
FAH	5.37281	7.31925	6.12586	5.98307	7.94151	6.93046	8.56114	7.89585	6.58362	5.33497	5.66538	5.36819
PTK2B					0.0116337		0.010274		0.0291946	0.0204622	0.0186258	0.0306293
BPTF	0.393579	0.406412	0.45551	0.460617	0.359698	0.407663	0.380814	0.429686	0.366008	0.476457	0.370102	0.435913
FANCB	0.0952881	0.0820246	0.10832	0.104353	0.140957	0.117742	0.119733	0.127654	0.115713	0.120617	0.186723	0.123662
FANCG	0.967515	1.02914	1.04656	1.02223	1.14003	0.948836	1.53723	0.89451	0.752957	0.521022	0.672283	0.482583
ALDH1B1	7.72947	8.84908	8.07491	8.13244	8.732	8.08764	8.50653	8.74369	9.79706	11.5773	9.82598	9.37554
FBLN1		0.122183	0.0474108	0.118122	0.0649963	0.13763	0.126903	0.135714	0.115416	0.0679823	0.0929264	0.0478153
SAMD9L	0.0285239	0.0577157	0.036046	0.00282941	0.187691	0.161516	0.163184	0.119661	0.427165	0.26551	0.453384	0.349331
FARSA	7.11111	6.49523	8.04524	7.42008	8.00413	7.47807	8.39548	7.02497	6.72818	6.57342	6.16784	6.03525
USP12	0.542658	0.501191	0.571375	0.620324	0.838146	0.757407	0.871073	0.634186	1.02643	0.81315	0.803234	1.02088
FASN	15.8787	16.4674	16.2703	16.4923	18.7199	19.3751	20.253	18.7772	14.5627	14.7251	14.7797	14.7457
MTIF3	0.454363	0.100539	0.145636	0.12005	0.0807901	0.087788	0.0598053	0.087323	0.311178	0.314906	0.318016	0.4644
FAT1	1.56639	1.88791	1.70247	2.11028	1.15684	1.72032	0.624222	1.51203	1.12583	1.78957	1.47362	1.71749
MED19	0.530137	0.534898	0.430032	0.53379	0.422752	0.287905	0.57899	0.284446	0.509202	0.509565	0.382103	0.370092
FAU	70.1679	85.8497	79.5578	74.6903	112.958	77.0033	82.1412	87.0579	61.8223	100.51	68.6504	56.8621
FAM241B	0.277799	1.42356	2.17857	1.74015	1.57831	1.12024	1.59363	1.58247	2.00171	1.97206	1.8282	1.56844
TYSND1	2.09613	1.30089	1.54271	1.28858	1.36178	1.18366	1.25131	1.75624	0.784448	0.813267	0.861097	0.669815
CCNY	0.281082	0.398096	0.326614	0.2735	0.373365	0.407699	0.51482	0.573104	0.712573	0.506083	0.520163	0.659439
HYLS1	0.0183007		0.0137451	0.0267721			0.0204257	0.0139852
SLC37A2	0.0427814			0.0411642	0.0603745	0.0587979	0.0294321	0.0572088	0.161623	0.158569	0.0970934	0.100669
TBCEL	0.0969691	0.153682	0.233567	0.0909371	0.290102	0.318768	0.270098	0.0947652	0.460938	0.556344	0.77729	0.559849
MRPL21	5.0113	3.02233	2.33451	2.56222	3.63368	2.77028	3.60546	2.92032	3.47159	3.7127	2.59699	3.81794
TPCN2	0.0552284	0.0560346	0.0664982	0.0809953	0.0675261	0.0569224	0.0145693		0.0471405			0.055961
PATL1	0.952776	1.08116	1.18834	1.2771	1.04721	1.0211	1.32062	1.18332	0.81848	0.826581	0.714714	0.75806
ABCB7	1.52153	0.753564	1.11836	0.706702	0.985914	0.842592	0.715941	0.983162	0.939523	1.17785	0.955675	0.820812
ALDH1A3	1.47281	2.10122	1.88	2.05457	2.47358	2.67173	2.56946	2.55842	2.07676	1.94403	2.25613	1.78654
FBN1	0.242217	0.214967	0.182419	0.234109	0.40648	0.431849	0.41445	0.318656	0.497879	0.457694	0.463938	0.379171
CYB561A3						0.0832591	0.105596		0.127697			0.0982896
LTO1	0.647637	0.615246	0.645279	0.623368	0.512041	0.506408	0.704751	0.584753	0.284426	0.261641	0.112314	0.215113
SKA1	0.498612	0.613434	0.841817	0.728599	0.980806	0.749467	0.704007	0.709137	0.421307	0.522533	0.442355	0.330893
EFEMP1	0.189199	0.423209	0.259996	0.252837	0.543926	0.701483	0.663256	0.577007	0.568759	0.454091	0.576858	0.351051
FBP1	0.0732462	0.0797868	0.017566	0.041444	0.0153458	0.0889747	0.0477119	0.071179	0.139431	0.0201056	0.145491	0.0212307
OAF	0.0653789	0.0898097	0.0594943	0.0478671	0.0573803	0.0875299	0.094823	0.0914721	0.0974826	0.108073	0.109712	0.13543
CCDC89	0.0185351	0.00955504	0.0160681	0.00486559	0.00199268		0.00339218	0.00547792	0.011313	0.00830258	0.010998
FCGR1A	0.0435767			0.0476902
HNRNPA3	28.0405	33.3432	27.4634	33.0427	17.3452	27.4892	25.2844	18.2881	11.2608	13.6074	12.5641	14.9367
ALDH3B1	0.6497	0.80177	0.703178	0.635111	1.11013	1.51544	1.264	1.17434	1.32348	1.11526	1.15784	1.58171
REEP3	0.622532	0.526779	0.588478	0.720239	0.679573	0.762228	0.756122	0.803139	1.76477	1.77749	1.85387	1.78435
JMJD1C	0.478201	0.46279	0.4297	0.421027	0.414268	0.445053	0.393071	0.43232	0.297466	0.260631	0.296748	0.271643
FAM171A1	0.142177	0.107957	0.155209	0.149094	0.160011	0.234058	0.107559	0.147729	0.273704	0.307416	0.303156	0.271888
NSUN6	1.50956	1.54315	1.44112	1.50925	1.35487	1.28093	1.39805	1.35219	0.687676	0.857787	0.773964	0.696323
ARL5B	0.0909535		0.0902751	0.104498	0.0755525		0.0416835	0.0665932			0.0208942
HNRNPUL2	10.3484	7.56339	7.09052	7.14687	7.2197	9.95349	7.96393	10.4531	8.96297	8.34799	8.82137	10.1103
ALKBH3	0.7014	0.834471	0.650125	0.689798	0.375985	0.571715	0.484276	0.60167	0.483647	1.03888	1.60158	0.588622
EEF1AKMT1				5.24953	5.60239		0.0550367	0.0417911		0.0186287		0.71667
SKA3	5.89756	5.48234	8.46234	8.24966	1.73863	8.14394	9.02894	11.7129	0.845757	0.83035	0.757364	0.811026
MICU2	1.6363	1.42118	1.79878	1.5801	1.49938	1.75983	1.73082	1.57083	2.40553	2.30842	2.17751	2.15586
SPATA13						0.0103316				0.00705763		0.00847025
CPNE2	1.18399	1.54016	1.3412	1.30523	1.90529	1.53601	1.71999	1.9074	1.6277	1.85436	1.65741	1.72217
NT5DC1	6.14256	5.29784	5.04318	5.56338	3.34914	3.87616	3.87577	3.86304	3.34714	3.021	3.10898	3.88496
ZUP1		0.0322498			0.0499412	0.048758
ADGRF5	0.0572222	0.0662688	0.0558476	0.0632133	0.103505	0.104003	0.109228	0.120121	0.171752	0.168854	0.190272	0.174043
OARD1	2.09381	2.14959	1.96425	2.03837	2.32442	2.32445	2.36095	2.54556	1.10558	1.29805	1.26541	1.24479
LEMD2	1.28861	1.10612	1.49242	1.31128	1.35258	1.2665	1.54172	1.40683	1.56572	1.73797	1.6281	1.98083
ZBTB9	0.350041	0.205758	0.24115	0.36961	0.205512	0.157851	0.210379	0.227929	0.142794	0.182882	0.132433	0.301432
KDM1B	0.202817	0.285948	0.194514	0.209987	0.219731	0.229605	0.228707	0.230858	0.193587	0.303579	0.171029	0.172424
RBM24									0.471228	0.436014	0.562425	0.650343
FCGRT						0.109105		0.0210495	0.280381	0.341525	0.333364	0.269177
SMIM13	1.59544			0.0287284		0.0543265	0.0600328	0.0873625	0.266081	0.232322	0.32252	0.120399
FKTN	0.126498	0.088522	0.100865	0.106652	0.110793	0.0978073	0.130584	0.0687049	0.172521	0.0717231	0.0724819	0.0658328
POLR1F	4.21592	3.62153	4.24546	3.93643	3.88527	3.56006	2.46767	4.14292	2.8513	3.49618	3.13174	3.28469
PPP1R35		0.0436241	0.0535924	0.0472846	0.0222763	0.0295353	0.0301583	0.0260045	0.0186623	0.0150111	0.0215335	0.018756
BRAT1	1.74134	2.40276	2.432	2.65239	2.3431	2.27154	1.72634	2.5233	2.47978	1.54058	1.44237	1.26886
SDK1	0.00136717	0.00179527			0.0117765	0.00120396		0.00238686	0.00172211	0.00309525	0.00196836	0.00228517
FOXK1	1.04069	1.0844	1.19536	1.15294	0.851421	0.748602	0.737878	0.76485	0.672881	0.658512	0.631616	0.69972
DAGLB	0.800461	0.94089	0.826191	0.877978	0.73536	0.614873	0.60344	0.587898	0.593016	0.625197	0.616461	0.489284
TMED4	1.3742	1.22666	1.33722	1.26751	1.43772	1.61224	1.67528	1.69127	2.60955	2.86175	2.74257	2.61322
RSBN1L	0.498474	0.66988	0.690019	0.615202	0.634204	0.654929	0.693523	0.701758	0.889123	1.06469	0.916053	0.660404
FDFT1	0.683536	0.828194	0.845055	0.882894	1.41888	0.954146	1.66989	0.973304	1.31293	0.780083	0.96673	1.02113
LRWD1	3.84974	5.31085	5.70454	5.04557	5.22802	4.05708	4.61179	4.08504	3.34285	2.93101	3.25748	3.59167
FAM185A	0.0874976	0.0471915	0.0847684	0.115699	0.0768794	0.0542041	0.0801134	0.0790123	0.0486933	0.0433189	0.0304875	0.0277809
BEND7	0.541843	0.684265	0.609129	0.630946	0.674915	0.84931	0.715071	0.573795	0.552806	0.771708	0.312253	0.763285
FDPS	15.161	15.3352	14.5368	14.1989	12.8161	15.225	12.3759	14.2605	10.9119	9.27104	11.0189	13.67
LNX2	0.0762648	0.384423	0.135437	0.102798	0.231365	0.264018	0.043466	0.0758098				0.036871
KCTD20	0.150085	0.174245	0.166139	0.145044	0.154478	0.115444	0.144469	0.116333	0.00949201	0.0272147	0.155016	0.0742448
ALDH9A1	6.72005	6.04706	6.8692	7.16016	9.28243	8.53336	12.1494	8.86778	11.4297	11.1297	11.751	10.7588
FDX1	0.314952	0.339994	0.377545	0.405755	0.390544	0.356327	0.39658	0.34584	0.440306	0.45054	0.425123	0.412692
ZNRF2	0.0481893	0.033176	0.0403475	0.0398649	0.0344235	0.0431359	0.150081	0.0397869	0.0618671	0.25459	0.0541232	0.0403776
FDXR	2.56366	2.46882	2.5993	2.94167	2.92531	3.26373	3.21016	2.9935	3.16628	3.27753	3.19439	3.61362
FECH	1.7924	1.40734	2.52899	1.62505	1.27152	1.79237	1.30386	1.53779	2.60131	2.7459	2.45146	2.47755
FEN1	28.2144	24.3686	23.033	24.6195	21.7997	24.7518	19.7562	21.7098	19.2948	18.2113	17.7358	21.6387
ALDH3A2	2.86553	3.69131	3.7476	3.72017	3.21044	3.07178	3.03742	3.07728	4.23599	4.03283	3.85209	3.77676
FER	0.958525	1.09287	0.808414	0.969959	0.744097	1.39975	0.960325	0.938435	0.736255	0.733038	0.744708	1.91292
FGB				0.0110106			0.00962751		0.0251648	0.0216211	0.0486138	0.0173085
FGD1	0.243445	0.361898	0.452336	0.374774	0.399918	0.47914	0.533991	0.242156	0.192921	0.548258	0.461974	0.26845
FGF5	0.10608	0.0943285	0.0825284	0.101251	0.0419331	0.0567105		0.053399	0.0750943	0.0726256		0.0221842
MAPK15			0.352304	0.384728					0.370927	0.536226
ALDOA	81.3729	70.4314	74.9036	75.2883	62.7898	66.2776	65.2153	66.5563	56.1685	56.6899	61.4502	62.5665
FGFR1	0.111615	0.0850123	0.0914256	0.0791469	0.246693	0.13181	0.11981	0.205105	0.247263	0.125848	0.128895	0.241192
FGFR4	0.0226132		0.0107644			0.0215874	0.0662151
FH	13.2581	16.9326	14.087	13.1982	16.9237	11.4631	13.3265	13.8289	9.99975	11.953	10.671	10.0838
FHIT	0.166519	0.105869	0.53712	0.198343	0.614742	0.257867	0.31016	0.707986	0.756785		0.893699	0.12316
FHL2	12.5823	13.6085	11.8765	14.5119	9.0849	12.2595	10.3528	9.87219	6.10236	5.85362	5.26694	7.79657
FHL3	0.516664	0.44627	0.617298	0.364301	0.480777	0.430031	0.688103	0.549749	0.17901	0.413142	0.322427	0.37817
CASC3	0.538589	0.178374	0.256833	0.219194	0.25172	0.0492175	0.210773	0.219309	0.0754476	0.0799994	0.208709	0.197579
COG2	0.671176	0.662476	0.711757	0.729764	0.68302	0.745331	0.750246	0.698421	0.796453	0.700743	0.723998	0.747575
FKBP1A	8.28751	5.89363	5.47234	8.67902	7.43532	6.04526	11.4317	7.18623	1.19253	1.80099	2.34204	1.81432
RRAS2	4.81444	4.73389	4.10227	5.06776	4.02774	4.98882	5.72708	4.33049	11.7422	8.32895	8.68546	9.94117
XRN2	8.57521	8.14382	7.96786	8.31877	7.13679	7.96471	8.38058	7.89367	6.23949	7.67188	6.95706	7.13602
COPZ1	7.67657	7.4384	7.15941	8.23204	5.86035	7.44855	5.78608	5.26322	6.85744	4.77286	6.15198	6.5098
COPG1	6.51296	5.73025	6.66561	6.90842	6.57983	7.96537	7.75156	6.94743	6.86664	7.83354	8.27745	8.17325
RASA3	0.843671	0.800954	0.740536	0.890119	0.673948	0.522981	0.591178	0.557862	0.539098	0.600028	0.617375	0.580135
PHLDA1	4.46696	4.48936	4.59311	5.1584	2.77603	3.07298	3.1095	2.78308	2.23517	2.02881	1.849	2.46791
MTF2	0.703721	0.524182	1.34527	0.764539	2.41797	0.703783	0.67331	0.83428	0.562679	0.881891	1.09004	0.735814
HSPA4L	3.03084	3.77625	3.33185	3.18526	3.23624	3.09065	2.92895	3.21035	2.90849	3.12712	3.04873	2.84427
DNAJC8	6.95616	5.2333	5.91334	6.85906	6.3493	5.7974	5.97434	6.03795	6.00696	6.84981	6.72873	6.31977
PUF60	5.92181	6.23079	7.11439	7.3376	6.25752	5.40211	6.08254	5.6569	5.91379	5.95839	5.5826	4.72862
SCAF8	1.17733	1.41642	1.27318	1.29427	0.942973	0.881795	0.98301	0.935908	0.549164	0.517752	0.521752	0.577988
CEP162	0.109637		0.0771647	0.109721	0.102608	0.102768	0.0632049	0.0971147	0.0525101	0.104636		0.067668
ZNF652		0.0107183	0.00508933	0.00672786		0.00496587	0.00923281	0.00477882
ZFP30	0.0225461	0.0209968	0.0184312	0.0250863	0.0151552	0.0165203	0.0170936	0.020382	0.0143902	0.0154102	0.016174	0.0158099
RHOBTB3	0.751738	0.713819	0.667707	0.70294	0.631459	0.609628	0.651405	0.6574	0.546851	0.643386	0.740423	0.552823
COBLL1	0.156627	0.212122	0.206619	0.181585	0.119312	0.140972	0.14819	0.128062	0.161453	0.168561	0.162827	0.163124
DLGAP4	1.98291	2.21911	2.19783	1.10519	2.49347	2.45286	1.96612	1.31661	3.51281	3.73131	3.73347	3.57132
RAB11FIP2	0.793647	0.564499	0.722046	0.733332	0.485742	0.504887	0.418744	0.577013	0.25336	0.270774	0.21592	0.305558
DOLK	0.0988308	0.0569119	0.0907087	0.0600318	0.141699	0.12437	0.127734	0.108113	0.192116	0.178069	0.155865	0.157347
ZNF507	0.409397	0.434843	0.528195	0.551643	0.28008	0.333845	0.229939	0.2156	0.210588	0.00729624	0.158879	0.168977
AAK1	3.27007	3.71323	3.59654	3.53439	3.94669	3.9877	4.12764	4.09193	4.16347	4.7166	4.7837	4.43569
CPEB3			0.198154				0.163391
ADNP2	0.0482589	0.0357269	0.0421719	0.0366757	0.040256	0.0319066	0.0374111	0.0304102	0.0288046	0.0349571	0.0302373	0.0277552
ANKRD26	0.0951084	0.0236999	0.0821748	0.0815755	0.111541	0.0296216	0.153869	0.116423	0.0796364	0.124378	0.087687	0.0611685
LMTK2	0.126334	0.0249634	0.0464968	0.0483546	0.0646558	0.0591079	0.0184003	0.0312084	0.135374	0.209134	0.104509	0.0846427
CHSY1	0.125158	0.2432	0.176341	0.20816	0.170886	0.124217	0.125102	0.151221	0.502903	0.148436	0.132497	0.320011
CILK1	0.00908114			0.0450418	0.0232325	0.00378768		0.0537837
ADGRL1	0.020106	0.0166791	0.0107613	0.0218359	0.00203721	0.00333091	0.00242619	0.00116184			0.0193565
FKBP2	5.32787	7.96729	6.67964	7.12202	10.7618	8.39947	11.8834	9.50154	13.1292	13.4503	10.6208	11.7805
NLRP1	0.384123	0.290761	0.539302	0.42847	0.738958	0.506857	0.695161	0.624958	0.438482	0.602151	0.465671	0.645456
FNDC3A	0.746889	0.644919	0.692309	0.746197	0.852976	0.787341	0.952996	0.819186	1.00014	1.34669	1.19254	1.08847
ATG14	0.243494	0.41403	0.24612	0.2514	0.281308	0.310386	0.339664	0.326474	0.405889	0.176991	0.372937	0.301301
R3HDM2	0.169234	0.149205	0.206373	0.171091	0.211069	0.187796	0.120295	0.150106	0.0597437	0.121213	0.1178	0.064376
FASTKD2	7.85916	4.50475	5.33384	6.91955	4.58621	4.06239	5.72804	4.26852	2.56581	2.57413	3.28125	2.93213
FKBP3	22.7701	23.5307	22.673	21.7135	26.2868	27.7101	24.379	26.5134	18.2223	15.5964	16.0533	22.5137
PPP6R1	1.00328	1.10155	1.10771	1.18225	1.06605	1.17887	1.16524	1.10841	1.23033	1.27449	1.05642	1.17684
SEC31A	3.90604	3.75779	4.06514	3.82105	4.65175	4.68606	4.40804	4.41376	4.67997	3.93332	4.47271	5.01642
PLEKHA6	0.0224849	0.125236	0.116848	0.0703836	0.181944	0.0779174	0.0639691	0.186045	0.0157557	0.243884	0.216193	0.107004
ENPP4	0.378398	0.379895	0.50365	0.42338	0.510095	0.539896	0.51378	0.560636	0.971626	0.67644	1.01304	0.862251
INPP5F	0.341948	0.431426	0.420485	0.446663	0.560739	0.68419	0.693623	0.868789	0.672094	0.597898	0.482805	0.533403
TRAPPC8	0.436603	0.682195	0.646536	0.750874	0.92569	1.09224	0.735914	0.863027	0.759982	0.686312	0.896233	1.11261
MON1B	0.297944	0.215355	0.265719	0.253535	0.259132	0.337005	0.243128	0.38967	0.354877	0.393474	0.477556	0.367665
FKBP4	16.9081	15.1729	17.3758	17.4951	17.7858	18.0535	19.5559	17.0173	12.0061	12.3413	13.2626	12.2536
MORC2	0.782502	2.82987	2.2217	1.36205	3.07292	0.651082	0.96334	0.83574	2.00406	1.04073	2.76118	1.2727
ZHX2	0.670089	0.460311	0.491994	0.550612	0.375926	0.4447	0.341405	0.372581	0.210336	0.200559	0.232921	0.183868
CLSTN1	0.019599	0.0289697	0.0807235	0.0228111	0.056021	0.0313492	0.0625259	0.0586485	0.0294792	0.0680077	0.0561743	0.07744
WDR37	1.06305	0.967098	1.10754	1.08782	1.40546	1.10886	1.13491	1.19932	1.54163	1.29487	1.36548	1.53742
ABLIM3	0.0253398	0.223525	0.557554	0.300555	0.689067	0.281495	0.357361	0.270533	0.908731	1.07491	0.398567	1.04521
FOXJ3	0.316579	0.327102	0.361605	0.331424	0.304133	0.284575	0.309639	0.218548	0.212281	0.20902	0.186735	0.21701
UBOX5	0.161528	0.142025	0.187199	0.226713	0.0553227	0.124151	0.124418	0.0807789	0.0102109	0.00942923	0.00910728	0.231494
KHDC4	0.465261	0.406838	0.439528	0.412683	0.368249	0.472446	0.463692	0.440429	0.303623	0.324751	0.359784	0.285826
FKBP5	2.94312	2.25094	2.60583	2.49962	2.83133	2.3257	3.17776	2.88307	2.62006	2.43797	2.46803	2.5855
ZBTB1	0.29665	0.21055	0.337437	0.264572	0.335572	0.377548	0.319028	0.369001	0.332302	0.371582	0.242946	0.404774
ZNF365							0.121095	0.0134745	0.0981101	0.127037	0.0611448	0.0296911
BAHD1	0.435157	0.345713	0.360381	0.406105	0.228759	0.0913424	0.0344749	0.187026	0.0397892	0.0533442	0.0685345	0.0505703
DIS3	8.01648	8.04114	8.66443	8.00494	7.36742	7.92314	6.51335	7.45875	6.58219	7.27359	6.52763	6.77786
CEP164	0.0257579	0.0235776	0.0195579	0.0239812	0.0188558	0.0251109	0.0225864	0.0335902	0.0129673	0.0278562	0.0218287	0.0293584
DENND3	0.0229583				0.0322921	0.0217069	0.0312427	0.0298058	0.0336569	0.0258922	0.0258539
ARHGEF15									0.00371665
CARD8	0.24013	0.255632	0.351041	0.22732	0.238369	0.581683	0.212586	0.351621	0.262132	0.641966	0.313857	0.4096
RUFY3	0.700681	0.349438	0.21555	0.626715	1.78636	0.377977	0.614308	1.70842	1.28793	0.557909	0.984416	0.560981
SBNO2	0.0183532	0.0281806	0.037195	0.0234405	0.036289		0.0316844	0.016693	0.012419	0.0101506	0.0213044	0.0223086
EPN2	1.05929	1.51079	1.09954	1.25976	1.99077	2.09809	1.91895	1.43267	2.73937	2.72442	2.29847	2.65293
TRAK1	0.031543	0.0442317	0.024833	0.0529129	0.031297	0.0277448	0.0394424	0.0470837	0.0635589	0.0309676	0.03094	0.0397845
DHX30	6.1451	6.18897	6.19288	6.32757	5.48454	4.88721	5.813	5.05248	2.6672	2.41017	2.87077	2.93579
SACM1L	3.62345	3.65923	3.49482	3.88793	4.32527	4.30159	4.0128	3.99048	5.35944	4.70256	4.83638	5.39877
FAN1	0.0398108	0.0295918	0.0174225	0.0361034	0.0370775	0.0185737	0.00607599	0.0116321
WDR47	0.378967	0.418306	0.330452	0.338594	0.614426	0.447672	0.714049	0.465871	0.717035	0.582869	0.694915	0.585493
RALY	12.1392	12.4192	13.5164	11.8756	13.2018	13.3244	13.7952	13.3105	12.9579	15.5628	13.8792	14.111
NCBP2	2.76928	2.59142	2.6802	3.1647	2.75507	2.07904	1.8465	2.57491	1.8718	2.48428	1.40147	1.81634
MAPRE1	34.2543	34.4392	32.9913	30.5464	31.0037	32.3895	32.3516	33.4619	31.3652	28.1956	30.594	29.3017
KIFAP3	0.177239	0.21685	0.180516	0.225406	0.310202	0.399945	0.453991	0.28168	0.340812	0.36144	0.26852	0.278896
MSRB2	4.30532	2.97236	4.11449	5.40804	4.26334	4.21972	3.91419	3.64699	3.22498	1.59738	1.83713	3.04493
MAPRE3		0.268132		0.320763	0.380183	0.402369	0.30828	0.293556	0.347634	0.412171	0.433971	0.429098
ATF6	0.383085	0.446443	0.414206	0.501693	0.266921	0.306971	0.274072	0.316299	0.301223	0.265809	0.269614	0.314017
HABP4	0.254901	0.304353	0.292564	0.262742	0.402851	0.240113	0.515366	0.1588	0.118902	0.139823	0.504739	0.387044
SEPHS2	0.0888634	0.0641254	0.0916245	0.0991299	0.0172597	0.0855312	0.0412617	0.0521768	0.0436628	0.0187013		0.0335163
SEPHS1	4.44357	4.34552	4.77827	4.31037	4.2185	3.8299	4.51452	4.10839	2.9187	2.98737	4.1219	3.08967
RAB3GAP1	4.58962	4.44646	4.59689	4.6338	4.53839	5.73953	4.82946	4.54576	4.47648	4.29151	4.20643	4.66785
RAB18	15.292	16.0129	15.2464	16.1451	14.4939	16.1473	17.0703	14.2396	18.9474	19.0274	18.4844	16.6747
SIRT2	0.862484	0.800193	1.09727	0.847248	1.13311	0.905284	0.899677	1.06777	0.800126	0.916352	0.831333	0.896186
RPIA	1.39082	2.23191	2.42299	2.38405	1.99341	2.19935	2.34988	2.16838	1.85734	1.89595	1.8035	1.75323
ELL2	0.711112	1.17294	0.203533	0.786971	0.682493	1.80214	0.213713	0.220012	0.161396	0.180049	0.158616	1.33304
SCAP	0.0652347	0.132741	0.119513	0.0461177	0.151396	0.0735039	0.0782805	0.232872	0.0296363	0.0816386	0.0370424	0.104064
SNW1	7.48381	7.6531	7.9577	7.52845	6.52209	7.39851	6.79058	6.61181	5.53629	5.96569	5.28812	5.8613
SHANK2	0.0550151	0.0245308	0.0774496	0.0860503	0.333545	0.311192	0.242559	0.22632	0.299336	0.370027	0.26283	0.284882
DKK1	0.456506	0.367755	0.620832	0.590459	0.406368	0.454812	0.624787	0.54222	1.01187	0.522053	0.895029	0.825409
KIN	2.15362	2.18466	1.18676	1.13984	1.22237	1.52841	0.791568	1.24084	1.19391	0.98044	1.036	0.508606
CCT5	34.0637	33.0923	35.0317	37.2529	37.0726	36.7601	35.0552	34.1925	29.6764	32.0594	31.3918	29.3652
PTGR1	4.45604	3.45837	4.86787	4.35456	4.6646	5.31129	2.57615	4.74477	3.75971	2.8769	4.43922	2.75624
SLC4A1AP	1.49845	1.51649	1.7177	1.69211	1.68788	1.54671	1.77759	1.92818	1.45777	1.55913	1.44495	1.39069
TRIM32	1.21455	1.14565	1.28643	1.41157	1.51934	1.49066	1.55965	1.4345	1.38287	1.39953	1.37736	1.4524
SCMH1	0.157701	0.225842	0.290282	0.252611	0.248403	0.215128	0.222458	0.197453	0.0982899	0.0811784	0.132861	0.0582492
TPX2	14.214	12.9786	13.1875	12.958	13.1148	13.5854	12.5116	13.8045	8.70904	9.24007	9.50598	9.30782
PAXIP1	0.350661	0.372408	0.45393	0.351155	0.355195	0.348527	0.300838	0.354449	0.326283	0.381463	0.358372	0.323223
NT5C2	1.78188	2.62534	2.16389	1.94944	2.51672	2.36739	1.73502	2.25566	2.58745	2.67489	2.65457	2.7418
EFR3B	0.0855788
TCF25	0.723907	0.69771	1.13154	0.776924	0.694055	1.11254	0.405717	0.437664	0.312166	0.195092	0.504511	0.313909
DIP2C	0.109833	0.039435	0.10117	0.183247	0.119653	0.242061	0.200506	0.139265	0.268459	0.233875	0.206903	0.273979
PDCD11	4.49762	4.37013	4.53252	4.672	3.3712	3.30549	3.64351	3.33735	2.92433	2.98301	2.67977	2.6898
ACIN1	5.34032	4.88248	4.56378	5.02712	4.25327	4.43545	4.43191	4.3459	4.52096	4.68206	4.12596	4.68028
PCNX1	0.0111469	0.0159465	0.0142963	0.0119134	0.0215029	0.0151808	0.0163455	0.0199226	0.0197344	0.0116464	0.018849	0.0140555
KDM2A	2.22992	1.58641	2.19684	2.00565	2.19635	2.3127	2.17772	2.4292	2.013	1.94314	1.88782	1.96077
HMGXB3	0.0174473	0.0369668	0.0638583	0.0694858	0.0462473	0.0470517	0.0347492	0.0607591	0.0730236	0.0449029	0.0140737	0.0351241
CEP131	0.809448	0.642648	0.678922	0.723875	0.7388	0.709116	0.61885	0.706438	0.489381	0.386269	0.452397	0.473461
CEP152	0.260368	0.202499	0.241289	0.236924	0.120705	0.18096	0.136706	0.0973271	0.107475	0.115386	0.0752476	0.0714209
LIMCH1	2.93332	3.00215	3.0577	2.99639	2.38713	2.43142	2.48577	2.4081	3.02474	3.20366	3.07982	3.07625
ABCF1	5.97767	5.55027	6.68312	5.73641	6.2854	6.66721	6.20482	6.34008	6.52943	6.35286	5.79254	5.95003
ALDOC	0.476334	1.06197	0.922502	0.668323	1.77215	1.28394	0.942839	1.69742	1.45694	1.96896	1.57187	1.452
WDFY3	0.188434	0.131527	0.197827	0.14075	0.206892	0.259524	0.255807	0.248638	0.381418	0.357775	0.324644	0.362187
DAAM1		0.00947999			0.0273578	0.00958599	0.0598849	0.0212195	0.212871	0.14458	0.176017	0.197919
MAPKBP1	0.0211217	0.0199356	0.0218348	0.0193677	0.0220773	0.0201348	0.0253352	0.0402369	0.0147782	0.0198422	0.0171865	0.0102975
PLCH1	0.0439013	0.0360971	0.0338731	0.0185344	0.0179489	0.0334175	0.0278177	0.03846	0.0291852	0.0341769	0.0278967	0.0327085
KLHDC10	0.391411	0.328422	0.405337	0.287113	0.157715	0.327089	0.287098	0.209428	0.244053	0.163515	0.28737	0.11734
RAB21	8.09385	6.05589	6.69965	7.49455	4.93632	7.15524	5.20792	5.65777	8.54414	6.14713	6.8992	9.20523
STK38L	0.19836	1.18033	0.176091	0.987725	0.920248	0.190698	0.855497	0.191411	0.65827	0.54354	0.542346	0.207062
SPEN	0.444773	0.375088	0.381682	0.491559	0.377445	0.416852	0.297523	0.406196	0.339328	0.321322	0.406093	0.38405
FBXO21	0.123559	0.205007	0.18856	0.210331	0.299259	0.273682	0.284799	0.150837	0.295003	0.337568	0.125808	0.345617
EXOSC7	6.31105	5.73137	6.40768	6.25903	5.33992	5.27355	4.2116	5.39622	4.91951	5.39102	4.85387	4.83845
CNOT1	2.98255	3.11092	3.14831	3.06383	2.87133	3.02594	2.70321	2.86121	2.13352	2.35419	2.27953	2.49906
SNRNP200	8.64679	8.06536	8.60254	8.64816	8.20825	8.11788	8.2362	8.06442	7.93075	8.42183	8.13401	7.85332
PALLD	2.88998	3.17786	3.02088	3.34305	2.72291	2.89868	2.23702	2.50504	1.8179	1.58558	1.59194	2.09958
KDM1A	4.45414	4.918	4.68332	4.4935	4.33771	4.47202	4.28244	4.2383	3.08664	3.06973	2.92533	2.77592
RBM34	2.18537	2.29805	2.19297	2.29547	1.60927	1.68669	1.22371	1.33328	1.26139	1.25036	1.02681	0.984868
KDM4B	0.229095	0.206752	0.109738	0.142968	0.166536	0.214992	0.209895	0.187461	0.345692	0.184488	0.222924	0.196897
MAST3	0.130214	0.0156208	0.0843106	0.140574	0.0631488	0.0721576	0.0794789	0.098043	0.0724469	0.0947631	0.0688218	0.0330892
USP33	0.181567	0.184826	0.186642	0.208825	0.171362	0.181284	0.186129	0.164746	3.07426	2.43484	0.220719	2.66993
SAMD4A	1.54933	1.57198	1.46572	1.39961	1.29935	1.54778	1.41609	1.30915	1.1406	0.911427	1.00052	1.24911
PHLPP2	0.076301	0.022891	0.351339	0.266109	0.0502318	0.0643595	0.122514	0.0263439	0.0264192	0.0365283		0.0433152
ZNF292	0.27976	0.211332	0.245298	0.177159	0.184852	0.188113	0.17049	0.184669	0.0759082	0.143871	0.164744	0.113333
WDTC1	0.0240663	0.0165716	0.0148668	0.0131254	0.00892877	0.0187586	0.0279895	0.0163609	0.0128978		0.0348159	0.00829468
XPO7	1.61651	1.28997	1.66586	1.69433	1.77576	1.75825	1.73862	1.68749	1.83384	1.43227	1.72446	1.66461
MON2	0.471129	0.736562	0.815156	1.10339	1.41559	0.55545	1.3506	0.613092	0.686936	0.690977	0.529558	0.615066
PDXDC1	1.41819	1.5342	1.66372	1.65431	1.59039	1.8353	1.4272	1.51679	1.74318	1.8994	1.57225	1.90829
TNIK		0.045368	0.00495759	0.00680016	0.0377483	0.0421569	0.213998	0.336568	0.383304	0.35955	0.465462	0.309717
PDS5B	2.66263	2.38887	2.50321	3.00107	3.27264	2.64752	2.80714	2.4576	2.51942	2.73875	3.06069	2.66415
FNBP1	1.03808	1.87343	1.61907	3.70867	4.67324	1.19373	2.7724	2.6142	2.52555	1.69985	2.11905	1.09479
SMG1	1.35982	0.702028	0.825993	0.772135	0.630616	0.679778	0.619361	0.656235	0.818152	0.835119	0.898428	0.983459
FOXM1	0.0994405	0.0801775	0.0948236	0.0816945	0.115829	0.101275	0.115154	0.115594	0.0590111	0.0995562	0.106402	0.0655589
ZHX3	0.876632	0.981395	1.03664	1.00853	0.750626	0.941361	1.15083	0.908788	0.714147	0.663002	0.586109	0.528508
ENDOD1	0.682764	0.467578	0.559209	0.489616	0.695839	0.649623	0.77961	0.710356	1.20317	1.33088	1.1346	1.27519
ZSWIM8	0.045243	0.0542111	0.0400542	0.0315838	0.0764559	0.0695719	0.0518384	0.0745678	0.112306	0.0989475	0.106004	0.123165
NCOA6	0.0965434	0.117812	0.103606	0.113985	0.0975121	0.0994336	0.0878373	0.0983968	0.0610093	0.0482784	0.0523016	0.0470781
CLUAP1		0.027806	0.0237486	0.0320006	0.0154112	0.0199713	0.0162184	0.0240975	0.0262654
ZNF609	1.19078	0.986348	0.849574	0.930616	1.02812	1.03879	1.26308	1.15421	0.523186	0.772679	0.600407	0.683414
TBC1D9B	1.32301	1.44547	1.53804	1.4136	1.623	1.4571	1.64754	1.39166	1.56246	1.41753	1.37508	1.15928
GGA2	0.898725	0.941198	0.873985	0.846998	0.624472	0.72515	0.796971	0.782868	0.725847	0.772049	0.742612	0.777356
WAPL	1.16641	1.01079	1.20768	1.25146	1.10962	1.0692	1.17997	0.953095	0.940338	0.889986	0.85247	0.96452
SETX	0.484936	0.469187	0.652003	0.480434	0.602064	0.529973	0.680365	0.533322	0.505836	0.327702	0.494058	0.336626
EMC1	3.26912	2.99454	3.19669	3.44297	3.049	2.81189	2.92459	2.75706	3.36276	3.24116	3.33388	3.21195
SETD1B	0.146723	0.122558	0.179359	0.0875774	0.111917	0.168877	0.0784551	0.0884668	0.096847	0.101726	0.0870317	0.100152
CMTR1	0.883288	1.21477	0.862567	0.832354	1.02152	1.14777	1.26451	0.966228	0.952845	0.833492	0.98348	0.9433
ERP44	9.12192	8.92688	9.65656	9.49246	10.6339	9.60755	10.4858	10.7723	11.5382	13.0465	13.9664	12.7826
HECW1	0.014938	0.0126211	0.0172998	0.0606925	0.0298485	0.0608445	0.0203859	0.025929	0.0256437	0.0189955	0.0196805	0.0262047
UHRF1BP1L	0.744556	0.759453	0.809169	1.04696	0.881081	0.785659	1.0353	0.92661	0.985042	0.689751	0.742883	0.928558
SWAP70	3.04401	2.69551	2.92113	2.9638	2.77513	3.24562	2.9358	3.14095	3.78474	3.47915	3.64504	4.22176
RRP1B	4.00591	3.93257	4.11587	3.98843	3.39732	3.42263	3.45102	3.31776	4.24211	4.42621	4.01139	3.60749
MYCBP2	0.336687	0.349571	0.384487	0.360609	0.535397	0.430745	0.424082	0.444081	0.484343	0.416012	0.442583	0.418453
VWA8	0.745532	0.737594	1.15048	0.390203	0.381177	0.778457	0.411557	0.646141	0.389706	0.364573	0.347865	0.34104
FOXO1	0.148392	0.105951	0.144271	0.140498		0.137434	0.171877	0.138036	0.152252	0.190307	0.204418	0.0890397
AVL9	0.860701	0.946628	0.949847	0.839941	1.10321	1.01634	0.91535	1.09639	0.779986	0.744272	0.716453	0.603884
PPRC1	0.189255	0.168665	0.188047	0.204333	0.12951	0.115998	0.0747879	0.0980482	0.12256	0.183867	0.0571968	0.0830681
ERC1	1.42186	1.25343	1.34187	1.13985	1.37049	1.07688	1.49072	1.31304	1.35389	1.4564	1.43181	1.25525
EXPH5	0.000770189				0.00068942			0.000823696	0.0023827	0.00496585		0.00219351
TRIM35	0.0793572	0.102652	0.0633874	0.0624446	0.0433968	0.0352631	0.114941	0.086444	0.0166099	0.144175	0.013332	0.0611075
PEG10	2.46886	2.13357	2.05614	2.23126	2.25313	2.75545	2.10736	2.59581	1.78507	1.59638	1.55328	1.82419
FOXO3	0.376251	0.455346	0.250895	0.40289	0.522836	0.41162	0.600826	0.384816	0.382433	0.413106	0.336447	0.377324
ZC3H13	1.09764	0.945816	1.05389	1.08503	1.03674	0.942378	0.905155	0.95441	0.861778	1.04496	0.875846	0.898335
ARHGAP26	0.076515	0.067066	0.0917038	0.149702	0.247499	0.0966293	0.190182	0.125487	0.22765	0.139058	0.0973133	0.14534
TTLL5	0.130748	0.110134	0.0929469	0.115125	0.102874	0.105569	0.109035	0.113224	0.0684397	0.0517908	0.0806332	0.0723628
SIPA1L3	0.777814	1.08715	0.930319	0.830372	0.736221	0.791852	0.631321	0.70085	0.607565	0.709694	0.640898	0.575601
KIF1B	0.435623	1.16118	0.366723	1.15837	0.928086	1.02758	1.20051	1.22904	1.433	1.67178	0.649197	1.63338
IQSEC2	0.0816662	0.257898	0.398167	0.483265	0.863414	0.509025	0.777573	0.990976	1.10907	0.746827	1.03134	1.17039
CDK19	0.210148	0.105896	0.350503	0.0551582	0.300113	0.839838	0.773518	0.825454	1.8299	0.681911	1.65485	1.16138
ZBTB43	0.187765	0.251233	0.264283	0.159441	0.186798	0.151672	0.209058	0.201146	0.244561	0.276073	0.212997	0.216475
AKR1B1	5.81432	5.78143	5.74634	6.56821	6.62539	5.87557	5.68443	7.02056	11.9366	12.0485	11.6846	14.2911
MCF2L2	0.0493293	0.00822564	0.0150441				0.00728764
TBC1D2B	0.577245	0.621369	0.486256	0.384161	0.427948	0.411583	0.399097	0.453532	0.435164	0.479844	0.406613	0.40135
MRPS27	7.63539	7.09036	9.08224	7.3654	7.87585	7.60858	7.40131	7.75169	6.94597	6.20463	7.84485	7.40274
RAP1GAP2	0.55453	0.587788	0.509316	0.846603	0.307227	0.397994	0.277307	0.360632	0.725272	0.451827	0.58189	0.192619
SPART	0.869834	0.874976	1.08787	0.904827	0.780984	0.874226	0.807959	0.815252	0.655034	0.651424	0.626631	0.67646
TNRC6B	0.558323	0.488564	0.449881	0.442194	0.50824	0.55275	0.614217	0.466518	0.385198	0.581633	0.577807	0.462881
CUL9	0.017908	0.0227472	0.0220301	0.0208757	0.0195329	0.023101	0.0189128	0.0226831	0.0148613	0.0173349	0.0232422	0.0137872
TOGARAM1							0.0480023		0.0636745	0.0626067		0.0748583
TAB2	0.555971	0.434597	0.510297	0.44897	0.349481	0.395176	0.738256	0.539553	0.330495	0.32249	0.47781	0.350618
FLG	0.201019	0.118242	0.124918	0.201	0.144447	0.185205	0.129852	0.150533	0.168443	0.174859	0.13795	0.169437
CLASP2	1.6339	1.74577	1.6387	1.65622	1.83938	1.91962	1.71007	2.17142	2.05214	2.0093	1.90664	1.87126
POGZ	1.6026	1.73207	1.84071	1.83951	1.47034	1.65443	1.31343	1.42726	1.58513	1.44754	1.37178	1.44079
COLGALT2	1.11718	1.39896	1.31175	0.0482423	0.522892	0.03063	0.117738	0.685278	0.412123	0.511829	0.452014	0.523205
PLXND1	0.00341557	0.0214037	0.0567641	0.0397048	0.0312509	0.0690233	0.0537756	0.0701152	0.0521423	0.0838404	0.0576365	0.0298522
ATG2A	0.603478	0.502662	0.949337	0.84683	1.16692	0.832892	0.453759	0.997373	0.813971	0.663509	0.99494	0.710127
GPATCH8	1.80497	1.20542	1.75004	1.37489	1.20809	1.21292	1.20892	1.26313	1.13904	1.19029	1.26144	1.16926
RAD54L2	0.255653	0.323176	0.334069	0.28647	0.242644	0.284486	0.21155	0.247082	0.243995	0.275335	0.194779	0.20739
PHF8	0.792973	1.14886	0.958159	0.821647	0.218421	0.278344	0.3029	0.91726	0.929051	0.344983	0.242248	0.867163
EPB41L3									0.0150225	0.0253066	0.032354	0.0206985
SMC5	0.761637	0.813924	0.895148	0.794384	0.802278	0.850933	0.858832	0.82089	0.687823	0.796225	0.593426	0.574002
N4BP3			0.116404				0.140652
MAST2	0.00472486	0.00612733	0.00699906	0.00842126		0.0056472	0.00644625	0.00908256	0.00344444		0.00897042	0.00616855
FLII	7.95156	8.02945	7.63626	7.58441	8.82781	8.36125	8.02121	8.19238	8.18054	7.85543	8.62489	8.231
ZZEF1	0.303931	0.271452	0.297921	0.277673	0.350592	0.341171	0.418868	0.393796	0.467022	0.403079	0.428573	0.414279
ANKLE2	1.69206	1.44823	1.51964	1.66948	1.20699	1.20199	1.41061	1.24405	1.2629	1.4099	1.26668	1.32936
DCUN1D4	0.116633	0.223787	0.377403	0.263047	0.430124	0.450272	0.460004	0.326251	0.440365	0.395331	0.372398	0.188968
LRCH1	2.03653	1.04063	1.13231	0.953577	1.05051	1.97044	1.17721	1.2704	1.26605	2.27712	1.46712	2.29653
ZC3H3	0.425461	0.0976334	0.18809	0.076613	0.202084	0.0998621	0.133332	0.156934	0.229924	0.153014	0.113909	0.137652
GRAMD4	0.0425734	0.0673175	0.137475	0.0511768	0.155463	0.147592	0.769716	0.153428	0.123559	1.14375	0.180893	0.131771
CIC	0.11525	0.0764157	0.11583	0.159941	0.196993	0.166692	0.200444	0.216391	0.129417	0.179657	0.165634	0.257747
NCDN	1.56826	1.94787	1.80977	1.91711	1.88138	1.63017	1.77278	1.59788	1.10419	0.80364	0.852216	0.86025
CLCC1	2.09276	2.71842	1.89662	2.16838	1.04309	1.14042	1.01083	1.09014	0.969838	1.28622	1.047	1.03245
SEPTIN6	0.792639	0.573607	0.670434	0.731149	2.16516	1.44459	1.25336	1.39179	1.40939	1.58604	2.17634	1.55267
TBC1D9	0.0242645	0.0243592	0.0198123	0.013509	0.0190504	0.0150094	0.0134791	0.0102746	0.0179578	0.00630942	0.0123656	0.0105034
FLNA	45.8907	43.7573	44.2067	44.4724	37.9335	41.1742	38.1692	38.8757	43.1092	43.79	41.6463	42.6175
WDR43	2.75383	2.68008	2.79158	3.02188	2.69991	2.44664	3.41657	3.0071	2.66393	2.56806	2.33327	2.66767
MAPK8IP3	0.00347313		0.0707229		0.00353355			0.0901808		0.00560193	0.114822
GGA3	0.683795	0.418004	0.414508	0.406723	0.358413	0.363973	0.96481	0.325258	0.516073	0.862997	0.476924	0.542927
MPRIP	3.03764	3.1976	3.0387	3.53501	4.19002	4.08839	3.86531	3.93116	4.55532	4.81057	4.49552	4.63001
NUP205	3.56589	3.30274	3.55541	3.69047	4.11712	3.74588	3.83082	3.62634	3.48712	3.53629	3.56542	3.64517
EFR3A	0.384022	0.310216	0.355592	0.281115	0.367917	0.393073	0.415085	0.342068	0.553249	0.566134	0.685	0.473145
RTF1	2.62281	2.51635	2.57138	2.39804	2.39395	2.35343	2.70863	2.48421	1.96281	2.10249	2.18591	1.89072
FLNB	28.7106	29.3366	28.8187	29.248	32.9098	35.4072	37.1339	32.975	50.1416	49.0406	47.8062	49.02
TTLL12	9.83402	10.4435	9.77808	9.92047	10.9274	10.7591	10.1477	10.966	8.15681	7.11355	7.13387	7.16105
GPD1L	1.55927	1.48842	1.49585	1.78895	1.31998	1.46382	1.50236	1.345	1.47665	1.57905	1.49695	1.7162
ABRAXAS2	0.938694	1.06149	0.98636	0.95405	1.38654	1.27799	1.39164	1.27457	1.59368	1.45653	1.35852	1.38159
METAP1	5.66636	5.58838	6.01306	6.66411	4.30616	4.31931	5.02153	5.26831	2.40731	3.19524	4.0443	3.34305
ZCCHC14	0.0284978	0.0427298	0.0362616	0.0522402	0.0357328	0.0382822	0.0284314	0.0332544	0.0288284	0.00753078	0.0204216	0.0116753
LPIN1	0.262195	0.182755	0.327646	0.246383	0.437857	0.388461	0.373521	0.351826	0.327671	0.217028	0.36065	0.395853
SEPTIN8	0.690449	0.543755	0.562577	0.596392	0.764449	0.971633	0.828023	0.878661	1.07461	1.16034	1.20062	1.16814
PASK	0.238021	0.202691	0.181989	0.19316	0.152655	0.222922	0.178437	0.194105	0.165099	0.0411362	0.185751	0.244395
FLNC	19.1268	17.3075	18.7849	18.2183	15.4975	17.111	16.2413	16.084	15.4721	17.4718	16.3457	16.0043
RFTN1	3.01795	2.76611	2.82161	2.67626	2.65912	2.87539	3.09137	2.79353	3.897	3.73843	3.81355	3.82054
DIP2A	0.218662	0.251084	0.268637	0.267183	0.463008	0.486937	0.352309	0.540279	0.381695	0.285858	0.264923	0.406322
MESD	12.4254	12.1493	13.0275	13.2106	13.5736	15.0649	13.6065	13.7657	17.4019	20.0943	17.2688	16.368
LARP4B	2.25983	2.25949	2.29171	2.38841	2.37546	2.34694	2.42667	2.37972	2.00765	2.21889	2.08944	2.23835
RCOR1	3.54978	3.70032	3.51085	3.44413	3.25505	3.68277	3.45572	3.50456	2.55813	2.3562	2.32425	2.26138
PHLDB1	1.58511	1.34665	1.68822	2.06524	1.05501	1.18283	1.6499	1.16709	0.659516	0.398545	0.63457	1.37146
FLOT2	2.46316	2.22147	2.64457	2.50411	2.92328	2.85739	2.87793	2.61932	4.3202	3.44601	3.81203	3.96974
UBXN4	1.14793	1.08874	1.38817	1.19038	1.05538	0.841425	0.959134	0.667218	1.52846	1.00583	0.85621	1.18179
CYFIP1	5.72651	5.61356	5.59186	5.80913	6.79594	5.82257	6.33847	6.51307	6.57214	5.35203	6.03464	6.4446
ATG4B	2.05343	1.7256	1.93622	1.77069	2.14824	2.54013	2.42648	2.41123	1.43919	1.57197	1.54742	1.78029
GANAB	29.232	26.7066	28.0938	26.3612	30.3907	31.8739	34.8975	32.7633	43.1867	33.8876	38.5869	44.4481
MDN1	1.10166	1.11625	1.13572	1.15921	1.1025	0.980292	1.01123	1.00624	0.98067	1.01142	1.11473	0.936027
FAM120A	8.24528	7.75722	8.07106	8.06216	8.80622	8.90885	9.25573	8.91048	8.87935	9.28036	8.62803	8.61264
FAF2	6.23161	7.14144	6.94219	6.18509	7.17777	7.46427	7.3019	7.40775	10.9238	10.3139	9.71611	10.4107
PSME4	2.63445	2.303	2.58456	2.47296	2.36562	2.52462	2.40866	2.5043	2.39738	2.16261	2.23914	2.34875
GSE1	0.149737	0.21487	0.210027	0.170682	0.132767	0.14559	0.161487	0.14615	0.0917246	0.0650266	0.109489	0.10798
ATP11B	0.459211	0.450691	0.74143	0.615597	1.00223	0.920216	0.914288	1.06465	0.918095	0.267028	0.38182	0.94472
FAM168A	0.456958	0.112982	0.59822	0.078385	0.597261	0.225127	0.276433	0.581716	0.142361	0.122789	0.138611	0.630235
PMPCA	2.42636	2.22424	1.9981	2.48226	2.71077	2.53243	2.53119	2.50544	1.99765	1.67964	1.68322	1.9583
PLEKHM2	0.134653	0.215753	0.0644422	0.102981	0.0673076	0.0457446	0.108019	0.142049	0.143451	0.0635204	0.129669	0.106556
JMJD6	2.38452	2.24756	2.41586	2.31794	2.95674	2.7287	3.08573	3.14516	2.19275	3.21257	2.94935	3.13009
ZC3H4	1.03817	1.2595	1.24427	1.10878	1.09701	1.00196	1.18972	0.929975	0.820868	0.754726	0.754516	1.00577
RRS1	9.2565	10.7324	9.34143	9.49688	7.60171	7.12635	7.98269	6.88087	6.74518	6.94133	6.85806	6.44603
XPO6	0.438849	0.467524	0.592774	0.592359	0.579046	0.606042	0.490695	0.807412	0.402555	0.458537	0.450691	0.538161
PRRC2C	2.41324	2.40594	2.4996	2.32176	2.58311	2.43516	3.06368	2.23452	1.86366	1.92916	1.90198	2.04965
TBC1D1	0.141739	0.284778	0.297678	0.241393	0.427337	0.384243	0.226417	0.392571	0.233724	0.298016	0.266443	0.223321
NBEAL2	0.455338	0.498328	0.523525	0.448131	0.467484	0.533309	0.447291	0.513339	0.584198	0.257335	0.509986	0.305438
FBXO28	0.996279	1.05709	1.23232	1.12576	0.827711	0.767623	0.863735	0.838644	0.549423	0.69967	0.564612	0.489727
RRP12	5.183	5.75739	5.35342	5.23534	4.03724	3.58811	3.71043	4.05446	2.6363	2.53246	2.61814	2.69197
SYNE2	1.04647	1.10876	1.07977	1.17889	1.23534	1.19245	1.14619	1.19719	1.43904	1.3535	1.55933	1.45899
NUP210	0.866863	0.931097	0.946704	0.981951	1.07727	0.989868	1.09244	1.10966	1.40168	1.46177	1.35712	1.29067
PLCL2	0.14141	0.102489	0.0998135	0.0284002	0.0727101	0.070116	0.0219885	0.292889	0.146061	0.121215	0.03138	0.0489486
ARHGEF9						0.0137567				0.00939739		0.0112783
VPS13A	0.593368	0.627813	0.772067	0.648111	0.660382	0.74047	0.654206	0.727541	0.7857	0.760218	0.855264	0.769011
TBC1D12	0.0816831	0.0906107	0.0683236	0.0584711	0.112038	0.0859417	0.0989114	0.116624	0.123502	0.119288	0.133773	0.138383
EXOC6B	0.451151	0.603685	0.339185	1.06024	0.740673	0.537141	0.486858	0.571032	0.859914	1.25031	0.818325	1.04012
DNAJC9	11.3395	12.1605	11.1107	11.5681	7.41501	7.89673	8.77606	7.53061	5.23072	5.0738	4.80229	4.89658
SIK2	0.52676	0.445513	0.545008	0.48265	0.537928	0.48922	0.559232	0.581175	0.602117	0.618369	0.519256	0.602171
PHLPP1	0.0272479	0.0349019	0.0284866	0.0248942				0.0126808	0.0153033		0.0123371	0.0102972
TMEM131L	0.0125031	0.011936	0.0113041	0.0102332	0.00391183	0.00142219	0.00170799	0.00133173	0.00824712	0.000848445	0.00187571
PACS2	0.482756	0.474266	0.549458	0.436364	0.475419	0.551336	0.574215	0.378545	0.421827	0.403433	0.523103	0.468412
ANKRD28	1.8582	2.09661	2.06527	2.1244	2.01417	2.07722	1.96875	2.08874	1.79021	2.00251	2.04096	1.99779
PDS5A	5.19759	6.47617	5.5733	5.65124	6.82366	5.70409	6.23612	6.17041	6.38134	6.35718	5.81598	5.85922
BOP1	7.08669	7.04311	7.31863	6.28141	4.06021	4.80564	4.72784	4.93474	2.83486	3.15857	2.96608	2.981
KATNIP	0.00154413	0.00205694	0.00154572	0.00189308	0.00215324	0.0016294	0.00237409	0.00241672	0.00195474	0.00165285	0.0020413	0.00128415
RPRD2	2.31418	2.4752	2.34254	2.26284	1.96102	2.11557	2.09997	2.07429	1.78549	1.80563	1.78775	1.89319
ATP11A	0.0142853	0.010137	0.0127705	0.0195107	0.0144534	0.0186003	0.0195692	0.0157743	0.0177172	0.0481749	0.0423092	0.0308204
OTUD3	0.478657	0.656211	0.402284	0.231808	0.178673	0.0684062	0.389116	0.120425	0.0291954	0.118152	0.165178	0.114768
ANKRD12	0.110528	0.00210642	0.0827663		0.00102486	0.0108801	0.0188672	0.0117364	0.153531	0.00105701	0.145421	0.0538445
KAZN	0.0314722	0.0433348	0.0765073	0.0538264	0.00676189	0.0817498	0.0163828	0.0415238	0.0760416
MTCL1	1.54215	1.32195	1.33057	1.30734	1.17083	1.27271	1.22997	1.13965	1.10534	1.09564	0.996457	1.14249
SCFD1	3.83831	4.1616	4.79697	6.09499	6.60979	6.11716	5.8483	5.01226	5.76299	7.40395	5.83925	5.89541
DENND5A	0.0147902	0.00382684	0.00602179	0.0608541	0.0211208	0.0416121	0.0176232	0.0408328	0.0709166	0.0411934	0.0550498	0.0402133
DDHD2	0.463421	0.292738	0.279874	0.433375	0.392742	0.331999	0.364139	0.379727	0.235767	0.297581	0.31084	0.180163
PPIP5K2	0.902082	0.782094	0.919162	0.972241	0.912326	1.01822	1.0954	0.924109	0.703696	0.742539	0.743436	0.912791
ZC3H7B	0.547765	0.717978	0.698707	0.73283	0.920721	0.728274	0.75855	0.865426	0.782656	0.865898	0.763142	0.803158
EXOC7	2.23821	1.72	2.78304	1.99888	2.5547	2.14423	2.31598	2.25979	2.50169	2.65616	2.79902	2.8872
ADGRL2	0.00302583	0.00451724	0.0113887	0.027098	0.0932844	0.0380753	0.0320142	0.059464	0.0707634	0.107356	0.104003	0.0840136
DNMBP	3.79909	3.41256	3.75747	4.05346	3.00531	3.05115	3.24438	2.92417	2.10406	2.03691	1.92377	2.14028
MGA	0.605822	0.970803	0.9584	0.544959	1.02873	0.438503	1.41712	0.443666	1.25281	0.383787	0.343034	0.589189
TSPYL4	0.0313626	0.0377959	0.0253918	0.0265563			0.0290176	0.0455176
CAMSAP2	0.605728	0.76597	0.680343	0.672769	0.705594	0.612598	0.701741	0.645684	0.559614	0.644166	0.508833	0.547849
TASOR	1.3463	1.18489	1.34443	1.26271	1.4537	1.24032	1.25261	1.50216	1.57543	1.67323	1.42783	1.46998
CLEC16A	0.0534578	0.065824	0.0949314	0.076369	0.0940816	0.0668736	0.0566699	0.0439942	0.0245812	0.0673905	0.0614001	0.0620051
POFUT2	3.02727	2.23398	0.719477	2.21975	1.25082	1.31112	1.50878	1.18365	2.71898	3.16517	3.65869	4.48777
KLHL18	0.112728	0.160068	0.124972	0.121938	0.153903	0.120792	0.164425	0.14209	0.0702355	0.0695153	0.0705405	0.0723513
CLUH	3.31479	3.5003	3.53901	3.59718	3.49209	3.02863	3.1721	3.39461	1.72222	2.1403	1.74517	1.67787
NUP160	4.05168	4.65569	4.48131	4.63914	4.92189	4.30462	4.63097	4.58223	3.61937	3.43224	3.36715	3.60348
CSTF2T	0.549732	0.0178832	0.736455	0.657368	0.447046	0.0119909	0.77143			0.043868	0.0315177	0.0258929
WWC1	0.428261	0.365856	0.536654	0.451796	0.443185	0.474299	0.381002	0.507941	0.667821	0.636566	0.626189	0.621456
AGTPBP1	0.568024	0.623449	0.685285	0.628239	0.614351	0.590189	0.676683	0.633242	0.734603	0.716081	0.720771	1.99298
FBXW11	1.40506	0.891065	1.22603	1.28716	0.839363	1.07044	1.03929	1.20837	1.14008	0.889581	1.15192	0.961718
SMG6	0.69531	0.702231	0.671705	0.788306	0.665335	0.660973	0.652411	0.53404	0.433109	0.541579	0.525918	0.433312
ANKS1A	0.349656	0.273337	0.346203	0.371922	0.490759	0.604864	0.546332	0.400569	0.388804	0.377717	0.838123	0.294657
MGRN1	0.113426	0.0470952	0.145655	0.173072	0.212473	0.241209	0.121954	0.16375	0.260921	0.181364	0.300726	0.217617
BICD2	4.2455	2.88368	5.14113	2.9506	2.82577	2.99314	2.27574	2.60299	1.59758	2.93045	2.92882	2.10921
EHBP1	1.82124	1.24716	1.48759	1.25383	1.19752	1.50582	1.26537	1.48606	1.60444	1.73295	1.65429	1.0958
KIF13B	0.522205	0.672192	0.377929	0.49806	0.73646	0.966476	0.9483	0.907816	0.884866	1.07623	1.00083	0.937211
UBR2	0.438983	0.36916	0.437462	0.578373	0.772912	0.521621	0.699782	0.822737	0.531353	0.621837	0.773188	0.565657
NEMP1	0.366192	0.290959	0.310065	0.346033	0.503155	0.455527	0.542999	0.46782	0.725461	0.574371	1.00582	1.1573
FKBP15	1.25041	1.0468	1.17807	1.20025	1.21991	1.24067	1.26543	1.18619	1.2041	1.07962	1.14433	1.08699
ICOSLG	0.0200206		0.0370229		0.171725	0.110493	0.0904875		0.0933345	0.14218	0.136156	0.100596
SIN3B	0.492511	0.524876	0.856156	0.538439	1.06263	0.831537	0.744935	1.05763	0.96993	1.25268	1.11341	1.02589
NCAPD3	1.28757	1.2263	1.34693	1.3727	1.20823	1.08995	1.18283	1.07597	0.850084	0.696743	0.783225	1.01656
DMXL2	0.191081	0.125587	0.22171	0.191058	0.318	0.298031	0.292399	0.246062	0.222799	0.0844835	0.236829	0.21712
KIAA0930	0.366228	0.0561131	0.0341969	0.056769	0.0578413	0.0474799	0.0514413	0.039785	0.0702331	0.102356	0.101319	0.0769682
SATB2	2.09928	2.16281	2.42021	2.46757	1.82227	1.43735	1.80885	1.7836	1.30069	0.934488	1.02701	1.15207
SLC9A8	0.0472548	0.0522254	0.0455305	0.0383244	0.0493202	0.0417667	0.073708	0.0419647	0.0675725	0.0662502	0.0641674	0.0535971
DNAJC13	2.00751	1.9118	1.70007	1.94867	2.65156	2.26192	2.47836	2.10307	2.9506	3.10328	2.77841	2.70862
TUT4	0.113134	0.159138	0.114033	0.1553	0.138545	0.176925	0.0993193	0.100626	0.170719	0.165062	0.145146	0.241256
FMR1	0.302992	0.384898	0.326826	0.3127	0.479844	0.396049	0.416366	0.430103	0.61137	0.476032	0.466091	0.433599
RPGRIP1L	0.0496339	0.030736	0.0394301	0.0431097	0.0554891	0.0431532	0.0406022	0.0525204		0.0239976	0.0151816	0.0144077
MAN2B2	0.236178	0.221481	0.143448	0.172745	0.390447	0.599137	0.271922	0.32282	0.546638	0.332954	0.411012	0.666954
WASHC4	1.78523	2.19538	1.96471	2.07249	1.95998	2.3799	2.54079	2.23096	2.96333	2.2907	2.80788	2.53697
USP22	1.05134	0.971414	1.00604	1.3889	0.621857	1.42628	0.496404	0.62093	0.34428	0.54226	0.38845	0.233404
NEDD4L	2.98714	3.19428	2.85771	2.87617	1.96621	2.30178	2.00626	2.07859	2.3299	1.88224	2.30754	2.22751
SASH1	0.0246986	0.263743	0.0226063	0.0434482	0.329558	0.338262	0.124122	0.286983	0.0494701	0.0512174	0.077935	0.0379249
TTC28	0.120957	0.238043	0.141769	0.159947	0.180901	0.157848	0.215956	0.180311	0.176079	0.175337	0.155988	0.147206
CLASP1	1.39625	1.52979	1.43115	1.4305	1.46013	1.48125	1.53332	1.42313	1.41105	1.39481	1.33184	1.41594
DPY19L1	0.474316	0.499382	0.590375	0.598113	0.603823	0.860461	0.659179	0.659374	1.07011	0.890503	0.857387	1.12561
SZT2	0.00713876	0.0128532			0.00717898	0.00130897	0.00123955	0.00345928	0.00491022		0.000823038	0.00195382
WDR7	0.127082	0.129662	0.149581	0.133911	0.193492	0.197922	0.145823	0.132533	0.111442	0.126297	0.139085	0.114961
SYNM	0.677248	0.808893	0.60494	0.911265	0.969795	0.654756	0.956349	0.851059	1.02778	0.795965	0.863262	0.750176
JADE2	0.137478	0.149981	0.107689	0.147085	0.137467	0.114411	0.0910181	0.118812	0.0616603	0.0625579	0.0712556	0.065579
VPS39	0.510419	0.744954	0.560789	0.642214	0.75089	0.760154	0.701113	0.727236	1.0153	0.924935	0.993753	1.06248
AFF2		0.168342		0.160989	0.0813725			0.0529889		0.0622933
DNAJC16	0.18547	0.248704	0.254624	0.345643	0.295348	0.319729	0.40762	0.408499	0.576496	0.339324	0.477647	0.48732
ESYT1	7.03072	7.65681	6.72895	7.24312	9.45243	9.25548	8.73191	9.00687	12.718	12.7932	11.9919	12.4727
SYNE1	0.534649	0.628038	0.619666	0.655455	0.723981	0.700331	0.908163	0.820714	0.925228	0.923601	0.789436	0.735955
SMCHD1	1.75	1.99741	1.82316	1.75976	2.08651	1.69057	2.13118	2.03938	1.84089	1.72835	1.64247	1.88095
DOCK9	0.533451	0.521859	0.582489	0.613702	0.9839	0.869697	1.13721	0.975657	1.2682	1.47568	1.43363	1.39979
FN1	0.473467	0.462545	0.592113	0.458253	0.5256	0.538152	0.50677	0.579249	2.04628	1.95939	2.68967	1.93991
U2SURP	6.76445	5.41367	6.87031	6.96518	5.51879	6.47378	5.78851	5.84953	5.18195	4.74507	5.18524	5.58908
KHNYN	0.328643	0.325189	0.321301	0.320467	0.258326	0.347573	0.319664	0.323474	0.288753	0.336241	0.361174	0.322924
UBR4	8.98487	9.96204	9.11037	9.11123	10.7159	7.33889	7.97752	10.3156	7.38992	9.76621	9.1894	9.31016
SUN1	2.66803	2.10804	2.18497	2.41016	2.42097	2.89471	2.63955	2.80103	3.27711	3.98153	3.96007	3.87579
HAUS5	0.676771	0.779805	0.73631	0.766124	1.00695	0.814392	0.998896	0.94062	0.720049	0.660481	0.913171	0.673933
VPS8	0.200887	0.13254	0.206169	0.165745	0.375858	0.3298	0.374443	0.345586	0.462705	0.440084	0.475517	0.424882
ANGEL1			0.0185569	0.0316432			0.0268285	0.0283396	0.0302742	0.0443312	0.050598	0.0292876
USP24	0.835716	0.685868	0.867819	0.744361	0.751386	0.727394	0.806485	0.729163	0.648503	0.763265	0.791856	0.731165
FNBP4	0.887658	0.717936	0.891042	1.18254	1.41204	0.832383	0.973099	0.93085	0.770294	1.01299	1.20353	0.598275
ZNF629	1.21032	1.01123	0.981503	1.16249	0.657684	0.82897	1.11341	0.857386	0.571666	0.685874	0.535563	0.968624
PSD3	0.674652	0.632031	0.526592	0.648742	0.741195	0.912622	0.755186	0.790815	0.874768	1.00116	0.776142	0.98515
OBSL1	2.43792	3.22856	2.80623	2.14513	2.56843	2.77687	1.10954	3.02182	1.82545	2.03304	1.57968	1.6843
ARHGEF12	0.275948	0.402938	0.341699	0.393953	0.459056	0.466312	0.482024	0.433925	0.591937	0.615155	0.50326	0.503052
LARP1	3.71357	3.49076	3.45905	4.00275	3.53224	3.35807	4.2219	3.39988	2.85704	2.59992	2.79981	2.64035
PPP1R13B	0.058289	0.0675493	0.0984849	0.100088	0.108511	0.125865	0.089265	0.0846806	0.0586261	0.0801712	0.0430184	0.0503616
PUM2	0.484043	0.526958	0.500463	0.610885	0.512095	0.490964	0.513805	0.489357	0.424924	0.28648	0.350818	0.439792
ARHGEF18	0.884157	0.801944	0.718639	0.838374	0.818062	0.811579	0.757184	0.746055	0.775028	0.692251	0.771575	0.808756
TNS2	0.150288	0.193842	0.125351	0.161622	0.252825	0.327662	0.251915	0.297156	0.200915	0.13319	0.119155	0.109235
CRTC1	0.110303	0.0897713	0.10772	0.111026	0.133418	0.143939	0.073818	0.131341	0.0509694	0.0505142	0.0467538	0.0630446
UFL1	2.7057	3.35203	3.05976	2.84557	3.3755	3.26524	3.63131	3.48946	4.20814	3.95313	3.83632	3.8217
RRP8	4.00993	4.80051	5.09618	4.62696	3.92286	4.21162	4.08991	4.06243	2.34349	2.00339	2.04663	2.26401
ICE1	0.0289552	0.0256026	0.0357577	0.0216519	0.0137591	0.0196126	0.00495903	0.0111693	0.0108087	0.0248952	0.0247407	0.0149341
SRGAP2	0.813403	0.776176	1.06406	1.05697	1.17169	1.27525	1.15689	1.40952	1.37553	1.55613	1.19629	1.40884
SMG5	0.418802	0.575607	0.659551	0.589532	0.886019	0.520609	0.32119	0.668985	0.871073	0.626405	0.538653	0.446267
AHCYL2	0.847999		0.386174		0.695985	0.296767	0.101123	0.420292	0.737416	0.554677	0.519862	0.280278
MAU2	0.973696	0.916383	0.946143	0.945973	0.974528	1.00425	0.931204	0.953157	0.784332	0.624782	0.774206	0.865554
SPECC1L	1.35357	1.59527	1.37336	1.48731	1.65971	1.86943	1.9291	1.67623	2.31328	2.00605	2.30297	2.08054
NCSTN	1.12314	1.2362	1.10366	1.03875	0.840581	0.813275	0.728167	0.841328	0.831707	0.732282	0.716138	0.800822
NUDCD3	2.92599	2.85231	2.98414	2.84396	3.02876	2.64646	2.85269	2.99093	1.43348	1.48209	1.56549	1.6386
SIK3	0.0501958	0.0565093	0.0523143	0.0766789	0.0861962	0.102741	0.086513	0.0673384	0.0630563	0.0498064	0.0359961	0.0499139
MED13L	0.275425	0.258955	0.399713	0.271209	0.278896	0.27332	0.165077	0.281403	0.230261	0.282098	0.189134	0.286011
FNTA	4.17984	4.41491	4.33	4.02778	4.45957	4.24454	4.27079	4.66898	3.90268	3.32797	3.80327	4.15573
ZDHHC17	0.431421	0.362755	0.432531	0.361998	0.373483	0.366397	0.336946	0.33863	0.367075	0.246056	0.331169	0.364353
ECPAS	4.15291	4.75056	4.66065	4.57375	4.47023	4.19414	4.76211	4.2688	3.49583	3.46461	3.15972	3.53439
ADNP	5.53782	5.5619	5.35392	5.40039	6.27477	5.4671	5.3051	6.42899	4.28459	4.1565	4.55428	4.50689
LARS2	2.11114	2.52229	2.33517	2.66224	2.98198	2.46385	3.0366	2.77595	2.21301	2.78173	2.72108	2.86215
PIP5K1C	0.201872	0.151184	0.184698	0.0857363	0.201982	0.240279	0.169358	0.104926	0.193309	0.156507	0.0385959	0.198174
NCAPH	3.82289	3.54365	3.73642	3.68571	3.41923	3.52588	3.72955	3.5996	1.61866	1.95954	1.88692	2.19339
PPWD1	3.30045	2.92504	3.4285	3.28227	3.29423	3.19491	3.50484	3.30166	3.19624	3.29343	3.22854	3.01152
CTDNEP1	0.735716	0.638292	0.536072	0.598696	1.12094	0.780644	0.886241	0.859864	1.30296	2.02146	1.64929	1.42008
ATP13A2	0.090176	0.144459	0.132009	0.0797895	0.177207	0.127005	0.107898	0.0895055	0.138752	0.141495	0.165885	0.24328
FBXO46	0.0936367	0.127448	0.0954773	0.124714	0.124508	0.160981	0.136469	0.164346	0.133795	0.077266	0.0562917	0.0951038
EXOSC2	9.55964	9.18359	8.24414	7.40527	6.2299	6.71753	5.91152	7.35056	4.46805	5.41967	5.26938	4.12327
DICER1	1.20623	1.17176	0.928368	1.02985	1.16546	1.06102	1.39469	0.965634	0.67867	1.40927	0.743945	1.02992
COTL1	13.8609	12.9454	16.8736	17.0933	9.24103	12.2759	12.0594	9.13843	12.6037	12.7334	10.5033	11.0089
SIRT5	1.41017	0.930702	0.981362	0.920094	1.25058	1.13284	1.15722	1.27141	0.717199	0.997322	1.09511	0.722509
SIRT3	0.27034	0.185283	0.245259	0.378407	0.528764	0.337702	0.552028	0.313961	0.273082	0.417969	0.494412	0.384106
SIRT1	0.453781	0.276242	0.416536	0.374068	0.245406	0.260112	0.291006	0.33034	0.154231	0.149881	0.356091	0.217212
COMMD3	2.63832	4.02183	2.81052	3.20706	1.83477	2.42488	2.13399	1.8198	1.95514	1.39832	1.7412	1.58476
NCS1	2.77822	2.21202	2.72923	2.48271	3.11047	3.42788	2.93924	3.04093	2.37922	2.45522	2.53505	2.17699
MLYCD	0.206518	0.462593	0.67306	0.527773	0.650765	0.734791	0.724862	0.800779	0.95017	0.910677	0.586196	1.25163
FNTB	1.28814	1.29082	1.45059	1.3595	1.34108	1.46994	1.32912	1.27931	1.18465	1.14067	1.18547	1.39853
NOMO1	3.55053	3.2454	3.45392	3.37253	3.43435	3.54731	3.72905	3.6612	4.07258	4.17891	4.11389	4.09188
ITGB3BP	0.245215	0.305209	0.236173	0.262388	0.111645	0.251969	0.212304	0.227511	0.278344	0.172016	0.239535	0.21041
TMED3	1.4771	1.13488	1.31304	1.29689	1.17328	1.16947	1.16911	1.32549	1.33561	1.55015	1.40351	1.37578
TDRD7	0.521444	0.349829	0.655468	0.26761	0.835322	0.74422	0.724553	0.869566	0.618377	1.00006	0.929081	0.692689
RYBP	0.9021	0.658351	0.694637	0.657384	0.849416	0.873623	0.905385	0.879906	1.44814	1.57369	1.2913	1.65268
AP4E1	0.292221	0.338667	0.354353	0.381312	0.409847	0.461264	0.370805	0.434096	0.444223	0.714178	0.455731	0.389628
RHOQ				0.0420971				0.0277625	0.0363962
TARDBP	16.1079	17.3429	16.731	20.2011	18.1564	15.3366	15.3666	15.7433	13.5911	12.2312	10.196	12.3675
HARS2	1.67131	1.70308	1.41428	1.56142	1.82727	1.80472	1.58424	1.66859	1.77394	1.87597	1.88353	1.4347
SLC44A1	0.560517	0.751297	0.522855	0.539883	0.445334	0.608528	0.538831	0.557859	0.457111	0.435012	0.451113	0.679201
SF3B3	11.254	12.9756	12.4444	12.7634	11.0225	12.3662	11.6274	11.1516	10.0626	11.0187	9.73395	9.99443
SF3B1	30.7621	27.5265	31.075	30.1457	28.353	27.0851	26.7229	27.7505	27.5788	28.9818	27.1605	25.6582
ANGPTL2			0.00850912	0.0165579	0.056159	0.0330426	0.0282636	0.0739125	0.0819793	0.0917353	0.120254	0.0601463
ABCB10	0.960824	0.955229	1.00249	0.920308	1.18014	0.969881	0.938703	1.07286	1.01666	1.01628	0.997698	1.0389
ABCB9		0.0075708	0.00432221	0.00422105	0.00825311	0.00568198	0.00697444	0.00936157
ICMT	1.59948	1.86152	1.6767	1.6843	1.27129	1.45923	1.70091	1.53332	2.44013	2.33568	2.20378	2.51093
GCAT	0.153225	0.222369	0.323165	0.180955	0.437859	0.444962	0.251975	0.516514				0.023859
CBX6	4.21659	0.759065	0.634209	3.86851	3.24808	2.44742	4.22137	3.66991	4.28292	3.01359	3.52861	0.424192
CBX5	12.1034	12.2623	12.5453	13.4462	16.4021	16.9312	20.8738	15.4974	16.9893	17.7612	14.0094	15.5812
PHF3	1.57376	1.45353	1.637	1.73505	1.3718	1.25804	1.28469	1.45211	1.25441	1.378	1.12424	1.24771
TRAM1	1.5952	2.49218	2.82139	2.95724	3.63619	3.13248	3.66567	3.33542	3.94936	3.98167	4.93842	3.51128
CAPN7	0.509404	0.577736	0.516143	0.493746	0.634583	0.613245	0.550883	0.602119	0.547464	0.595065	0.57508	0.490625
ETHE1	4.45981	4.33274	4.14987	4.46139	5.10391	4.53882	5.76679	5.22735	4.98464	5.76931	5.37009	5.19089
BRD4	2.75258	2.66713	2.428	2.62048	2.41549	2.54377	2.60524	2.51647	2.17826	2.67507	2.29198	2.05645
SEC11A	13.7578	9.90241	10.1906	9.65203	8.94195	9.75891	9.42231	7.55109	15.8438	7.90954	16.8884	12.3978
ISCU	2.51411	3.14887	3.13026	2.96869	2.31578	4.36142	3.23383	2.27984	2.0945	2.90854	1.92038	2.01382
FOLR1	0.0115673				0.0129179	0.0101973	0.0114725	0.0106803	0.0693009	0.0573019	0.0572834	0.0594904
SEC61G	7.46337	12.3291	11.408	11.757	11.5983	7.9657	8.68326	11.5238	7.2064	5.30692	7.0068	6.3083
PES1	8.79807	8.62856	9.32378	8.67594	6.55572	6.18323	5.78642	6.53628	3.43096	3.866	3.81648	3.85119
TGDS	0.08446	0.0696365	0.0713262	0.0531921	0.0703114	0.0737444	0.0652457	0.069936	0.0482918	0.0813617	0.0143282	0.0113721
LEPROTL1	0.359838	0.523847	0.660645	0.709225	0.717751	0.207765	0.899466	0.583679	0.180219	0.802122	0.545367	0.444323
MACF1	2.90679	2.76461	2.82045	2.81529	3.05233	3.48131	2.9562	2.8865	4.23062	4.06117	3.80345	3.65726
ZFYVE26	0.095225	0.066723	0.0789104	0.0691754	0.0981402	0.100658	0.0990365	0.127551	0.157569	0.118172	0.107867	0.106546
TMEM131	0.285959	0.300715	0.304153	0.295353	0.270411	0.311141	0.26144	0.302905	0.229943	0.331417	0.287027	0.27031
BICRAL	0.0425574	0.0482034	0.060806	0.0412654	0.0143609	0.0238571	0.0122637	0.0309993	0.012996	0.0199975	0.0285592	0.0247647
LRRC8B			0.136443	0.107312		0.20844			0.123322		0.137334	0.151289
POFUT1	6.24819	7.80501	7.28695	7.045	7.94572	9.67764	11.299	8.18192	9.80125	7.3293	8.33784	10.0599
KCTD2	0.723096	0.77714	0.583687	0.745932	0.587516	0.642105	0.439258	0.272188	0.503126	0.324368	0.450054	0.350298
NUP188	3.82962	3.45964	3.80766	3.76688	3.18744	3.30973	3.14169	3.31662	1.92265	1.72055	1.76166	1.99003
SUZ12	2.3003	2.85585	3.27255	3.28384	3.37515	3.37268	3.57894	3.30397	2.70412	3.69061	3.23502	3.52063
SCRIB	1.45669	1.41837	1.60067	1.46069	1.35538	0.993271	1.03441	1.088	0.669981	0.799901	0.728554	0.722529
MORC3	0.623857	0.434216	0.366765	0.402867	0.530508	0.529276	0.514106	0.556434	0.46841	0.570518	0.511651	0.616841
SLC39A14	1.50981	1.10126	1.13574	1.11184	0.852031	1.03449	0.934971	0.98099	1.04244	0.827107	0.996442	1.00114
MTREX	2.4186	2.79626	2.66149	2.44593	2.85603	2.5604	2.83411	2.60594	2.09017	2.05272	1.9423	2.22732
R3HDM1	0.325555	0.457278	0.409764	0.366099	0.326124	0.373034	0.289847	0.346132	0.28008	0.205112	0.192956	0.177611
RPL13A	19.1353	21.6328	22.3218	21.0498	20.8253	18.5371	20.4612	19.6797	14.3947	17.7034	15.6785	14.7586
KAT6B	0.18015	0.145382	0.207936	0.158243	0.047442	0.143966	0.182646	0.0268059	0.0973965	0.109191	0.141281	0.0925641
CABIN1	0.117306	0.159449	0.092967	0.0527475	0.0832729	0.133287	0.108575	0.10669	0.106065	0.104627	0.0937302	0.0425409
SRRM2	11.2587	10.4488	11.6984	11.3512	10.8464	11.0367	11.71	10.7046	12.1773	11.9536	12.4976	12.4945
ARHGAP45	0.979761	0.722588	0.939313	0.884777	0.788482	0.745519	0.802241	0.940087	0.981856	0.997232	1.19613	0.926791
ACAP2	0.724979	0.809375	0.966883	0.803798	0.93235	0.93305	0.883801	1.02721	1.00533	0.780053	0.845226	0.95676
ZNF281	1.23643	1.26966	1.22892	1.24543	0.819017	1.07918	0.866102	0.883711	0.522915	0.542582	0.574239	0.713221
FOS						0.0360482	0.0277657		0.472416	0.497085	0.619556	0.608497
NNT	4.52524	5.7908	5.1207	5.39349	6.72578	6.35168	6.79748	6.61673	8.96115	9.64713	8.75602	8.3218
TNPO3	3.1048	3.0015	2.89393	2.98548	2.88141	2.92548	2.53228	2.89047	2.79369	2.08209	2.30053	2.55333
ADAT1	0.340786	0.327001	0.279808	0.292534	0.319145	0.478075	0.360315	0.325533	0.274107	0.259175	0.283912	0.241986
FOSB		0.0892713			0.271608	0.125665	0.0961167	0.123564	0.299984	0.294415	0.354444	0.277869
SEC14L2						0.789089	0.625945	0.591577	0.693227	0.864027	0.832389	0.779619
RBFOX2	1.49879	1.3464	1.07751	1.36999	1.17726	1.26031	1.55643	1.39186	0.866048	0.825688	0.981064	1.04163
ATP6V0A2	1.28181	1.10893	1.32303	1.16455	1.15314	1.07549	1.13469	1.20293	1.5847	1.33635	1.36077	1.35395
TTC33	1.79156	1.71283	1.66364	2.4634	2.22847	1.83879	2.10087	2.2247	1.0782	2.08833	0.894461	1.2514
DNPEP	5.11117	6.73158	6.94123	5.45669	7.72267	7.63576	7.74982	6.84984	6.16824	5.32955	5.56262	5.8018
FOSL2	2.94125	3.28789	3.18843	3.90181	2.16965	2.66949	1.49014	2.66671	3.00898	2.82141	2.65146	3.00167
TSPAN15	0.194273	0.221282	0.229012	0.245672	0.331657	0.212358	0.39513	0.34237	0.660855	0.794449	0.530229	0.577018
PIGN			0.0183277	0.0195856	0.0554299	0.0178805	0.0153123	0.0257454	0.0181791	0.00971303	0.0124876	0.0215878
SNAPIN	1.25566	1.44849	1.55344	1.73095	1.02388	1.14309	1.03844	1.1296	0.510193	0.448005	0.612094	0.790718
WBP2	0.89924	0.857271	1.14184	1.0963	0.913711	1.11017	0.942354	0.819063	1.37533	1.54363	1.36565	1.08743
FPGS	1.56259	1.27232	1.67216	1.51205	0.73495	0.874604	0.846672	0.714954	0.317553	0.213264	0.251678	0.365462
GTPBP4	14.8219	13.4219	14.2347	14.4673	10.4982	10.3164	11.0121	10.609	10.3716	9.84601	10.1167	10.0457
DDAH2	1.65447	1.46286	2.09211	1.63017	1.76448	1.78441	2.79847	2.02419	1.12077	1.13196	1.21863	1.11977
ZNF346	1.14016	2.15337	2.02496	2.25917	2.28196	2.41233	3.24918	2.21307	2.28233	2.33894	2.30342	1.1698
ARL2BP	3.14107	2.69004	2.49645	2.89157	2.78198	3.23687	2.78157	2.65575	2.45821	2.14593	2.23023	2.63858
DDAH1	4.25327	3.60832	4.91631	3.07293	4.62257	4.46086	8.2873	4.88596	3.8357	4.62623	4.01299	4.41027
CDC42EP4	1.30798	1.12306	1.14724	1.09505	0.97328	1.04314	1.08182	0.951846	0.915767	1.10364	0.819353	0.932727
CCNDBP1	1.45143	1.42819	1.56134	1.21045	1.91933	1.79837	2.06547	3.36831	1.46178	1.82242	2.31395	1.60569
TMEM50A	0.479572	0.493357	0.482333	0.482576	0.616355	0.382354	0.588843	0.51549	0.664997	0.895505	0.892056	0.668815
DDX58	1.34099	1.29899	1.0813	1.33358	2.97649	3.28842	3.39467	2.69902	5.53138	5.64423	5.52431	5.30856
ELP5	1.9846	3.14609	2.54237	2.19406	2.96283	2.41028	3.05344	3.67307	2.00124	3.71779	3.03818	2.61103
KLHDC2	0.237933	0.298358	0.266086	0.327197	0.194395	0.219	0.26391	0.262796	0.0619469	0.0891669	0.110862	0.0695163
CARHSP1	5.08032	4.5805	4.49137	5.34585	4.04326	4.43449	3.36251	4.16584	3.63209	3.01489	2.81848	3.87457
PDSS1	0.547263	0.411389	0.46727	0.44271	0.147945	0.164746	0.320647	0.300694	0.128505	0.364484	0.307421	0.228476
LEMD3	1.59731	1.71952	1.7789	1.74196	1.69354	1.77071	1.93009	1.84932	1.78355	1.81612	1.80973	1.84218
HEBP2	6.20701	5.88082	5.55855	4.81296	5.7206	3.2198	4.93186	3.41692	4.23963	4.27381	3.68219	3.0046
ORC6	0.117272	0.169454	0.3532	0.230042	0.229898	0.259045	0.268883	0.184864	0.194083	0.0801169	0.767584	0.0589806
ORC3	2.19513	2.39184	2.27822	2.55886	2.17328	2.51366	2.98982	2.43055	1.55218	2.16951	1.26311	1.36201
ACOT9	5.96457	5.68882	5.44434	5.75785	6.65537	6.24256	8.07057	6.49621	10.1537	10.4046	10.6414	10.4473
PATZ1	0.339447	0.179681	0.364782	0.321904	0.275084	0.250569	0.22903	0.23408	0.0917209	0.0438429	0.115066
AMACR	0.0481337	0.0487298	0.183833	0.120853	0.427661	0.247743	0.275033	0.29424	1.22071	0.56626	1.39988	0.714182
CORO1C	24.1108	30.3921	26.7101	34.5175	30.2499	35.5327	28.8562	26.6359	31.6666	34.2647	30.2028	29.7453
CD2AP	3.38451	3.36127	3.30877	3.28702	3.60785	3.84653	4.12733	3.8408	3.44395	3.98054	3.63616	3.61092
MKRN1	0.45401	0.30113	0.328253	0.360331	0.282072	0.331134	0.334168	0.273528	0.24105	0.172902	0.301783	0.170429
MKRN2	1.69324	2.02741	1.9187	1.87017	1.6591	1.43056	1.62413	1.65161	1.25803	1.0967	1.07127	1.33942
ZMYND8	1.22476	1.34732	1.4949	1.30467	1.66091	1.78571	1.86588	1.67498	1.49246	1.42561	1.37407	1.42341
SH3BP1	1.34665	2.04687	1.29947	1.05496	0.84081	1.09226	1.18152	0.812681		0.879946	0.747856	0.797581
BACE1			0.0302005	0.0186552		0.0248939	0.012657		0.0549986		0.0616613
RUSC1	0.25152	0.239821	0.21882	0.230436	0.173378	0.201547	0.186789	0.165311	0.336668	0.227696	0.247972	0.135957
SPO11	0.00400234	0.00653242	0.0049838		0.0117844	0.0051495	0.00413738		0.002984	0.00515108	0.0042483	0.00494096
KPNA6	3.40241	3.67124	3.8853	3.49791	4.72262	3.89797	3.95107	3.80309	3.83954	4.23795	3.73569	3.33471
NUP62	5.42499	3.555	5.11185	5.80658	3.89216	5.29697	4.72602	4.34937	4.26761	3.03662	4.38437	4.09653
RABGAP1	1.51014	1.75873	1.56989	1.60708	1.5225	1.51457	1.38198	1.83003	1.44742	1.29916	1.26898	1.54929
HSPBP1	10.4216	10.9799	10.9275	10.6951	10.4776	10.196	10.1187	10.319	7.13969	4.93648	6.30583	7.34716
LDOC1	0.368787	0.433525	0.369993	0.367636	0.586509	0.483313	0.661462	0.460454	0.0864316	0.323215	0.24117	0.232834
LY96					0.0148956		0.0247884		0.0514662	0.0798628	0.0632541	0.0556604
EDC4	3.92799	4.03731	4.14323	4.02855	4.27221	4.49371	4.84426	4.33048	4.15251	4.14648	4.62513	4.4699
PPP1R15A								0.0402411	0.15932	0.0981838	0.0768655	0.156639
PLD3	0.641075	0.876191	0.675554	0.706451	1.22175	1.04186	1.1876	1.2138	1.46786	1.33342	1.68044	1.51481
ARFIP2	2.33963	2.42571	2.25177	2.50637	2.53573	2.72104	2.79994	2.59944	2.29134	1.98223	2.16423	2.25228
SSBP3	0.320644	0.224808	0.265072	0.276331	0.242609	0.261515	0.238398	0.280743	0.155007	0.216637	0.290282	0.126345
POLA2	0.31844	0.340111	0.363865	0.340017	0.207708	0.20801	0.159175	0.204	0.0781894	0.209485	0.0748279	0.0879707
PLXNB2	1.57736	1.58003	1.49354	1.52728	1.54126	1.62125	1.35211	1.52841	1.76732	1.72105	1.69024	1.7597
SLC7A11	0.996709	0.694737	0.815309	1.35227	0.636909	0.267358	0.61562	0.503165	0.038775		0.431088	0.0123944
PLA2G15	0.777026	0.972472	0.866122	0.745238	1.37281	1.15346	0.965798	1.18673	1.16648	1.1828	1.16414	1.13096
ZKSCAN5	0.0208959									0.0144511	0.0175814
CEMIP2	0.870434	1.14455	1.04475	0.789994	1.93853	1.563	1.43274	1.5983	1.99398	1.50928	1.92178	1.84745
STX12	10.6159	12.8599	12.802	9.54174	13.2159	12.292	5.97136	12.9046	9.89548	12.0205	10.4374	9.63974
SH3BP4	2.48982	2.56337	2.61843	3.03314	2.97545	2.69439	2.85444	2.77196	3.26388	3.183	2.64207	2.79176
SGK3	0.0922165	0.158894	0.0997773	0.161339	0.156892	0.222045	0.258597	0.237411	0.211482	0.256159	0.221682	0.265951
RAB38	0.0217899	0.011542	0.0120372	0.0135669	0.0312832	0.033632	0.0345928	0.0157819	0.0354497	0.0505499	0.0518491	0.0218723
PRKD3	0.131264	0.125553	0.336552	0.101757	0.12424	0.123656	0.0911806	0.115201	0.242987	0.244064	0.084479	0.243362
GSPT2	0.81961	0.235547	0.391158	0.489266	0.373069	0.0523898	0.704474	0.12335	0.774847	0.464913	0.594262	0.120221
GABARAPL1					0.313137		0.145511		0.529453	0.675825	0.784851	0.53194
SHPK	1.57579	0.733881	1.38222	1.2854	0.729122	0.802305	0.664131	0.774629	0.620595	0.645968	0.643955	1.28321
TMEM245	0.774341	0.87511	0.684621	0.894672	1.00346	0.724377	0.77617	1.0476	1.60531	1.34723	1.36598	1.3954
EID1	0.224193	0.188312	0.171037	0.194099	0.0905894	0.167752	0.326861	0.14605
SDF2L1	0.9422	0.955809	0.962568	0.971485	0.843248	1.01248	1.45184	0.831704	0.721928	0.657758	0.552868	0.635586
PPIL2	1.03888	1.00762	1.05243	0.943976	0.941737	1.04617	0.90344	0.951935	1.01215	0.63361	0.987833	0.815284
PITPNB	7.49126	7.40384	7.88917	7.14095	8.79294	8.71115	10.1332	8.85881	7.95501	7.50463	7.98305	7.39766
PISD	0.460845	0.43559	0.45484	0.390933	0.461758	0.470696	0.391378	0.372427	0.527145	0.387075	0.421505	0.461735
OSBP2					0.0261223	0.977569	0.00768062	0.045074	1.82766	0.0617358	0.0665144	0.0453419
MAFF	1.22336	1.44011	0.874113	2.03156	2.36784	1.71303	1.70052	1.871	3.25437	3.05888	1.79154	2.52607
IL17RA	0.154024	0.107214	0.144461	0.109925	0.125518	0.157821	0.112996	0.118498	0.168593	0.140137	0.179267	0.201214
FLRT2	0.247055	0.317921	0.279503	0.20299	0.154335	0.200911	0.185928	0.196774	0.202121	0.152382	0.161351	0.15519
FKBP8	6.5899	6.87765	6.31447	6.5088	7.37215	7.11805	7.46222	7.25041	8.02849	9.57901	9.16655	8.30994
BRD1	0.431684	0.674833	0.645556	0.570839	0.772751	0.849148	1.29212	0.692929	0.708478	0.704949	0.67575	0.618838
APOL2	0.0466747	0.0884792	0.316735		0.464875	0.216035	0.618926	0.267983	1.07035	1.03913	0.935064	0.834534
BCL2L13	1.89793	1.80934	1.69505	1.6283	2.94624	2.30348	2.42535	2.6274	4.25815	4.38404	3.83119	3.94023
MTCH1	1.5396	2.72976	2.13706	2.29467	2.73261	2.62471	2.50435	2.44813	2.91752	2.63546	2.87593	2.94649
MTCH2	13.6019	10.8122	11.8668	12.6658	11.5944	12.3899	9.34863	11.7118	17.6328	12.4445	14.967	18.3861
FXN	5.14031	4.73091	4.76599	2.96746	4.83247	4.1151	3.94343	4.66121	4.61807	5.48388	5.56841	5.19578
KIF4A	2.07971	2.22108	2.0548	2.14903	2.47779	2.31617	2.23142	2.36425	1.66512	1.70312	1.57927	1.7322
IFIT5	3.58203	2.59297	3.06812	3.28432	2.27035	3.33941	2.10587	2.00938	2.25544	1.69277	2.10948	2.48693
EML2	0.765367	0.641354	0.816181	0.592748	0.732849	0.811003	0.69196	0.724181	0.695118	0.856501	0.741319	1.04455
FTSJ1	2.30329	2.52041	2.26275	2.44406	2.95398	2.48641	2.83568	2.64261	3.16431	2.78175	2.49833	2.57743
NAA80			0.00797783	0.0160494		0.0084711	0.00838161			0.0145153
TFIP11	0.859514	1.02774	0.907924	1.0156	1.20265	0.926367	1.41106	1.31215	1.48896	0.973751	1.03983	0.820644
PANX1	0.232841	0.173494	0.208147	0.252621	0.165811	0.175772	0.157564	0.113614	0.398662	0.237281	0.425186	0.544068
FJX1	0.0286973	0.103959	0.0725824	0.0442476		0.0403055	0.0380808		0.0178391			0.0560533
PRPF6	5.55764	6.21298	5.95227	6.19788	5.86645	5.29218	5.76867	5.43445	4.96795	5.07343	4.94908	5.00731
ZNF318	0.358615	0.773093	0.424722	0.661413	0.75859	0.492088	0.787569	0.765564	0.492231	0.421814	0.456533	0.489837
ALOX12B				0.0164283	0.0704547	0.0222931	0.0143352		0.0170109	0.0152832	0.0220005	0.0153764
FRK				0.3961		0.215731	0.255115	0.226275	0.156348	0.246937
CNPY4	0.728332	0.329358	0.56931	0.283645	0.787841	0.626807	0.713176	0.648353	1.9212	1.89163	1.3102	1.21886
ATP6V0D2			0.0630803						0.0513609
CNOT6L	0.185482	0.220475	0.29564	0.295919	0.3746	0.331361	0.32994	0.354551	0.163562	0.259915	0.210062	0.224296
CDC26	7.8102	7.27286	7.76877	6.97874	5.34466	5.83412	5.10313	4.99025	4.56677	5.01463	5.11612	5.70749
RNASEH1	0.628505	0.663049	0.637478	0.651972	0.470654	0.551775	0.452304	0.4124	0.486026	0.604417	0.498102	0.423268
AFG1L	0.717919	0.537341	0.48522	0.602765	0.635135	0.508576	0.521309	0.560748	0.602022	0.544949	0.529827	0.622794
MTOR	0.951419	0.813149	0.987743	0.928842	1.67118	1.31387	1.41348	1.24413	1.05229	1.11084	1.21189	1.0933
FRG1	9.76284	8.6051	11.0416	9.05102	5.97601	6.45032	6.58669	6.25583	5.3448	3.93734	6.24648	5.89311
CENPI	0.550598	0.671979	0.549883	0.428633	0.642409	0.63406	0.734766	0.785246	0.263061	0.67672	0.282518	1.03038
FTH1	6.27896	5.36483	6.7897	5.61293	4.69121	5.34099	5.68527	5.32195	8.17756	9.24939	8.51396	7.93952
ABL1	0.129145	0.164735	0.166573	0.250752	0.22143	0.35349	0.314398	0.318826	0.22176	0.203975	0.21626	0.159503
FTL	2.22894	3.1423	2.98186	2.74147	1.37488	1.20626	1.15188	1.16852	2.44609	1.74134	2.40258	2.57969
FUCA1	0.204082	0.312797	0.299721	0.379015	0.496363	0.307221	0.38126	0.425312	0.540165	0.556174	0.428162	0.496055
FUCA2	0.734026	0.887874	0.88859	0.661488	0.932469	1.34774	1.09188	0.993249	0.964213	0.992527	0.923506	1.24096
FUS	30.27	30.945	29.3784	31.1031	33.6357	28.8699	39.0462	32.1533	30.2125	33.685	28.2889	27.8247
NEIL2	0.195662	0.190319	0.176675	0.258806	0.123986	0.128148	0.0730997	0.118792	0.102329	0.0414932	0.066443	0.0659225
STXBP4	2.41617	1.66002	1.74134	1.28488	4.45484	2.15779	4.60387	2.85085	0.0342047	0.0640779	0.0507129	0.0871175
FUT8	0.627321	0.50207	2.95256	3.91264	3.4337	0.415328	0.571993	0.528171	3.82834	5.54394	5.35397	4.69115
KDSR	2.66254	2.38914	1.42318	1.5796	1.54795	2.09567	2.81167	2.39098	2.32346	2.23262	2.56203	2.80231
PRR14L	0.181533	0.0906535	0.121257	0.0692321	0.072498	0.128717	0.122029	0.10779	0.127146	0.0531862	0.0998325	0.0897201
EPHX4	0.749182	0.89853	0.86134	0.768737	0.979591	0.800439	0.668487	0.780519	1.25804	1.217	1.21822	1.05777
RICTOR	0.372317	0.359985	0.432453	0.336373	0.486333	0.626271	0.492304	0.422312	0.598503	0.778485	0.398719	0.514096
FYN	0.961543	1.40114	1.14548	1.97178	2.03478	1.45136	1.76736	0.849832	1.43793	2.21108	0.930023	0.668696
IPMK	0.545406	0.0756574	0.107661	0.295705	0.606446	0.187145	0.0722391	1.03799	0.0797727	0.122993	0.139276	0.220057
ZBTB38	0.0477702	0.0406585	0.0471842	0.0403157	0.0415688	0.0345265	0.0248882	0.0471467	0.0453646	0.0477792	0.0420512	0.0431918
FZD2	0.985213	1.09426	0.954204	1.16243	0.976657	0.997338	1.02504	0.952379	0.841606	0.74546	0.751758	0.864234
SLC25A30	0.0362722	0.111926		0.0579258	1.4511	0.16306	0.129865	0.169798	0.678954	0.134648	0.040455	0.0594358
LCLAT1	2.9198	2.70728	2.92084	2.9989	2.93386	2.80389	2.67432	3.13054	3.26887	3.61822	3.95801	4.00734
GPATCH11	2.06217	2.37591	2.39755	2.42677	2.87707	2.81451	2.71574	2.94629	2.43042	2.66507	2.0843	2.30439
ZNF620	0.0255321					0.0961311
MMS22L	0.557517	0.651483	0.714779	0.749902	0.819087	0.645849	0.796962	0.765544	0.620424	0.628538	0.561275	0.702546
WASHC2C	0.676516	0.647441	1.27903	0.250604	0.278535	0.720912	0.23259	0.269835	0.994265	0.698264	0.996563	1.23996
CERS6	1.24247	1.01111	1.257	1.48503	1.33452	1.34889	1.33102	0.838228	0.554967	0.526149	0.782633	0.684444
G6PC1	0.716768	0.478648	0.504156	1.08962
MSRB3	4.77352	4.95793	2.41339	4.52269	3.86675	2.36252	1.35002	1.44665	1.0819	1.41823	2.00894	1.51279
ZDHHC20	0.137281	0.0334892	0.193442	0.168756	0.29446	0.197935	0.290798	0.248189	0.219773	0.295065	0.310668	0.282554
G6PD	11.9734	13.151	12.4864	12.1948	10.974	11.2773	10.7447	11.5466	9.42991	8.26758	9.18254	10.1824
YTHDF3	5.20668	4.58534	5.12237	4.68626	5.80879	5.29714	7.29135	4.66462	4.93727	4.32024	4.58709	4.20081
RALGAPA1	0.0697435	0.0835061	0.0472151	0.103148	0.0541017	0.132213	0.0550162	0.0869367	0.282072	0.311666	0.271601	0.121463
METAP1D	0.395024	0.343576	0.257152	0.34263	0.144553	0.26671	0.123021	0.190509	0.112854	0.126535	0.080376	0.190837
UBN2	0.0326912	0.0500733	0.0416538	0.0569662	0.0573574	0.0635737	0.0401452	0.0489743	0.0881822	0.0569177	0.0381097	0.0574613
LRRC43	0.103054			0.0596308
BRWD3	0.0165519	0.056176	0.0888508	0.0129487	0.0407067	0.0225571	0.0369281	0.0888965	0.0233274	0.0335629	0.039621	0.0250023
EHBP1L1	0.708422	0.528549	0.497745	0.578629	0.818321	0.707101	0.734888	0.800116	0.884932	0.765302	1.02473	0.951378
FBXO33	0.0632302	0.0591938	0.0547874	0.046385	0.0296391	0.0415593	0.0339355	0.0503042	0.0354003	0.0363803	0.0314931	0.0388879
SLC37A4	0.792802	0.474748	0.78951	0.713161	0.430766	4.2485	0.630413	0.639878	1.61969	1.04948	1.06471	5.80405
RNF169	0.549318	0.88975	1.00471	0.957653	0.664043	0.504487	0.894863	0.454218	0.326086	0.332685	0.326199	0.244483
CALHM5						0.00482526			1.36377	1.46956	1.89618	1.64207
LCORL	0.215046	0.233415	0.211084	0.184604	0.160582	0.134737	0.143925	0.237136	0.120735	0.0974392	0.15741	0.0792326
PHYHD1	1.33954	1.20367	1.56345	1.4101	1.76744	1.32497	1.25693	1.6487	0.9938	1.36246	1.2764	1.26694
MCM9	0.0774557	0.152347	0.128513	0.141726	0.0117516	0.048713	0.0355926	0.0301995	0.0378615	0.0450147	0.0387061	0.0101285
PROSER2	3.03025	2.93437	2.91992	2.50357	3.26921	3.09649	3.02666	3.23834	1.77269	1.68866	0.097366	2.3941
SLC41A1				0.0304526			0.0306328			0.0585188	0.0583456	0.0323504
LPCAT4	1.39718	1.73841	1.4464	1.26869	1.86436	1.90958	1.29406	1.65003	1.65391	1.33477	1.61536	1.83305
NUDT8	2.19459	2.28145	2.64967	2.06031	1.87837	3.03907	1.30431	2.246	2.19237	2.55484	2.10618	2.72314
XRCC6	58.5508	57.1348	57.9169	57.4712	49.9339	51.0704	49.8249	49.0736	47.2444	48.101	45.6409	48.4206
GAA	1.60914	1.38868	1.37687	0.955115	1.90695	1.83463	1.92951	2.05362	1.69487	2.00845	1.68995	1.70138
TMEM256	0.804228	0.231655	0.364287	0.318512		0.220874	0.172357	0.156572	0.214701		0.289815	0.341612
GAB1	0.0690201	0.0936565	0.0866246	0.0639516	0.0780012	0.0368941	0.0571326	0.0950459	0.0444077	0.0775651	0.0608794	0.0448381
GABPA	1.83	1.83847	2.13637	2.06177	1.89164	1.47818	1.41738	1.77257	1.29044	1.76062	1.46331	1.34882
CFAP65			0.00732378	0.0062782
TMCO4	0.156201	0.152876	0.219881	0.161548	0.156339	0.1525	0.170718	0.155398	0.0989608	0.0916256	0.0894189	0.0845927
ANKK1	0.0234869	0.029826	0.0270439	0.028519	0.0191867	0.0194683	0.0118197		0.0213406
LRRC57	3.27007	4.57023	4.7809	3.46768	5.12026	5.17715	4.87214	4.66122	5.1586	5.58235	6.56	6.83153
MBLAC1	0.214017	0.589705	0.412001	0.329979	0.555498	0.235049	0.416688	0.642449
ELMOD2	1.55316	1.48875	2.84614	2.66801	2.31625	1.85015	3.26237	1.85038	2.21044	2.51027	2.38581	1.99977
PCSK9	0.0192302	0.0384403	0.0328646	0.0073608	0.0949222	0.0859143	0.105598	0.11286	0.0885023	0.0954915	0.113234	0.0721864
DYNLT2B	0.266722	0.29515	0.268692	0.235137	0.272535	0.250767	0.217355	0.229553	0.0327694	0.225918	0.29625	0.149113
CNEP1R1	0.131582	0.181209	0.552384	0.486881	1.04051	1.09701	1.01759	0.932825	1.1508	0.475275	1.58172	1.38784
PAN3	0.437981	0.547465	0.529089	0.631732	0.448613	0.378412	0.637035	0.524979	0.260287	0.428075	0.293394	0.263118
NUDT14	0.326774	0.354489	0.31557	0.319756	0.267543	0.43506	0.262909	0.338522	0.322326	0.17202	0.264377	0.407609
EML3	0.714147	0.466081	1.22235	0.558688	0.625282	0.842296	0.840601	0.650846	0.568225	0.859508	0.759215	0.919351
MFSD8	0.161797	0.103315	0.108448	0.121334	0.182655	0.145249	0.125644	0.151765	0.191484	0.184182	0.200594	0.206688
LYSMD2	1.34529	2.31408	1.93275	2.31937	1.48674	1.15368	1.54721	1.2632	0.552236	0.712176	0.758162	0.515973
BCLAF3		0.00367147	0.00246425	0.00531629	0.00322935		0.00283376		0.0042303	0.00580221	0.00113463
C10orf67	0.0903715	0.196418	0.0583585	0.100783	0.0154109	0.0683393	0.0418126	0.101325	0.0581008	0.248431	0.22838	0.512217
HEATR9		0.0332217								0.100299	0.0550334	0.0789715
ARHGAP30											0.00167063
RNF214	1.01619	0.972042	1.08589	1.17107	0.969726	0.961665	1.04368	0.940124	0.897963	0.870973	0.820636	0.749288
NEGR1	0.511411	0.641459	0.64482	0.670462	0.570043	0.606281	0.592299	0.684442	0.570899	0.539468	0.501244	0.5685
SHPRH	0.0853053	0.0861455	0.0907545	0.128404	0.0670458	0.0539332	0.0616959	0.0346236	0.0351267	0.0719591	0.0622635	0.0283916
SNX33	0.805972	2.07231	1.70452	1.56992	1.73417	2.08826	1.6565	1.65569	2.28094	1.54377	1.75198	2.07085
TAB3	0.0118258	0.0118398	0.0757048	0.0147039	0.0773962	0.0647566	0.0845752	0.0186623	0.0596177	0.0567193	0.108067	0.0414916
FAM133B		0.0463954									0.0285912
HYPK	3.92861	3.09389	3.86184	3.72535	2.8977	3.13377	5.31372	3.55503	4.7564	3.78386	3.90481	3.41397
PRPF40B	0.0181725	0.0289177	0.0341796	0.0353157		0.0190427	0.0132325	0.258106	0.0204734	0.344073	0.0304325
TBC1D22A	0.353949	0.319174	0.418844	0.407227	0.471888	0.448196	0.355967	0.450068	0.344526	0.394592	0.342505	0.332424
SUN2	1.46315	1.1692	1.34273	1.23527	1.19316	1.39966	1.28542	1.32531	2.00274	2.14534	2.05756	2.04766
RAB3GAP2	2.50496	2.58918	2.36598	2.50931	2.92139	2.84526	2.9186	2.6552	2.70111	2.45722	2.61743	2.8221
RAD54B	0.343707	0.280804	0.448705	0.316117	0.433974	0.502927	0.425733	0.439022	0.486904	0.687623	0.597393	0.447084
CIZ1	1.08651	1.09845	0.788962	0.892874	0.683691	1.19642	0.644696	0.463136	0.318114	0.363395	0.351156	0.621011
FBXO7	2.21393	2.96666	2.58399	2.3258	2.99395	2.49382	2.91513	2.56828	2.03094	1.53639	1.956	2.06245
PGLS	6.3357	8.88961	8.13377	7.92511	10.6317	7.48448	9.64954	10.4776	7.52179	8.3825	8.76341	8.03479
BRI3	1.54755	1.31405	1.99464	1.78367	1.63629	2.31003	1.28841	1.60583	3.80421	3.77639	3.21982	3.47949
ZNF324	0.337891	0.281652	0.0346218	0.23108	0.278493	0.516139	0.552122	0.417636	0.226254	0.0236234	0.314928	0.255892
GAK	0.703153	0.702219	0.91108	0.719133	0.730164	0.782447	0.81093	0.742364	0.674874	1.04535	1.02566	0.628881
SLC39A6	1.74138	1.43856	1.59547	1.58603	1.11403	1.06736	0.999112	1.22167	1.33637	1.15425	1.2374	1.22696
GCA	1.42395	1.80625	1.5575	1.4992	2.45313	2.03795	2.47467	2.73272	1.51611	2.17658	1.61354	1.61925
SVIP	0.0640032	0.105773	0.172875	0.0965174	0.175239	0.134004	0.157813	0.133015	0.213905	0.110124	0.227587	0.168518
LSM4	4.93765	7.70032	6.80792	6.12863	6.8179	7.11076	13.2609	7.41525	3.58438	4.10711	4.34623	4.85
RHBDD3	0.0298572	0.121967		0.179231	0.147702	0.165932	0.166646	0.0294199	0.148576	0.192927	0.0366466	0.229659
GALC		0.0463618	0.0435058	0.0986068	0.141941	0.187086	0.0993878	0.121018	0.210956	0.16141	0.180007	0.15047
SAMM50	5.66201	6.07435	5.79564	6.16317	7.24423	6.70486	6.51979	7.254	9.5686	9.98649	9.13148	8.19552
ATXN10	13.8581	14.2422	15.7608	15.8226	15.7953	15.8997	15.1828	14.9985	10.0847	10.3886	9.76431	9.74865
TNFAIP8	1.45414	1.37623	0.95042	1.04576	0.983104	1.10318	1.42125	1.13325	1.46707	1.24555	1.05094	1.1603
NOCT	1.07703	0.975688	1.09098	1.23589	1.22366	1.18154	1.04525	1.12708	1.81758	1.83072	1.68723	1.83235
GALE	0.679869	0.876552	1.00816	0.925175	1.0628	1.13723	1.10813	1.02532	1.05892	1.19702	0.982478	0.986326
ARIH1	1.43564	1.22389	1.29667	1.24616	1.40529	1.28257	1.2966	1.47497	1.23599	0.96256	1.29723	1.15534
MTO1	0.680263	0.658411	1.12537	1.11793	0.452702	0.418501	0.483434	0.762418	0.613216	0.461815	0.828991	0.871611
DNAJB5	0.142167	0.0591045	3.94851	0.0875563	0.775703	0.186961	0.360134	0.990163	2.55853	2.73062	0.137061	6.72641
PRDX5	30.2542	42.5622	35.7225	29.2473	33.2675	32.2618	34.2386	35.0602	32.7008	35.1932	30.804	34.6723
BACE2			0.135849		0.109092	0.395259	0.276126	0.365604	0.0816129	0.0606635	0.0808527	0.0891566
FBXL2	1.85207	1.2103	0.150808	0.221962	1.8776	0.989161	0.156626	1.11348	1.83893	1.43221	1.40763	1.37864
TXN2	5.70152	5.36727	5.17141	5.71509	7.20089	5.40825	5.65931	6.82468	6.45648	7.90797	7.07253	5.59759
TMEM184B	0.138748	0.123496	0.0914899	0.197766	0.117517	0.115782	0.11818	0.099767	0.153298	0.227342	0.123248	0.111906
HECTD1	1.28907	1.30871	1.29519	1.30695	1.95553	2.16279	2.32256	2.32737	2.14321	2.15073	1.62196	2.08644
NIPBL	0.840387	0.74355	0.907811	0.797733	0.848222	0.929532	1.03211	0.856277	0.807688	1.03212	0.854342	0.84622
COG4	1.52762	1.53528	1.55187	1.46258	1.39172	1.41334	1.37263	1.37821	1.21569	1.19968	1.39264	1.2761
GALK1	2.66804	2.85926	2.90358	2.71424	5.77428	3.82013	5.7059	4.92924	3.27854	4.41446	3.70874	3.36332
METTL7A	0.0770226	0.081047	0.0932667	0.083702	0.13715	0.156324	0.419259	0.13061	0.833801	1.24942	0.838274	0.850215
ABTB2	0.0348762	0.172795	0.223297	0.123595	0.134384	0.185583	0.0670524	0.0894534	0.260925	0.244833	0.190431	0.244429
ASF1A	25.2305	3.10713	5.8957	3.59867	3.3062	3.31864	2.86517	3.32253	2.19318	2.3012	2.00794	2.43781
YIPF3	0.0629599	0.121188	0.0985975	0.119623	0.231068	0.276672	0.457103	0.394915	0.520618	0.666881	0.54059	0.573234
ANAPC13	2.37454	1.68592	2.53109	2.56426	1.95249	2.02167	2.11601	2.17503	2.72914	0.870769	2.43379	2.51953
GALK2	0.684295	0.755438	0.661139	0.615539	0.687046	1.00783	0.949218	1.72572	0.652397	0.603317	0.555724	1.21322
TECPR1	0.0665816	0.0128005	0.309027	0.0232745	0.034555	0.0491784	0.0660875	0.305376	0.040015	0.292042	0.0340016	0.0334785
ARMC8	0.551426	0.542282	0.500906	0.562426	0.659	0.614105	0.640676	0.514545	0.59515	0.741699	0.675511	0.494451
DCAF12	0.247226	0.249496	0.323342	0.233855	0.226792	0.150371	0.178708	0.181097	0.0997127	0.175981	0.210741	0.202322
BRMS1	0.658627	0.39897	0.761344	0.569717	0.377471	0.732308	0.335125	0.504973	0.462473	0.661194	0.629052	0.630154
ABHD14A	0.221726	0.465021	0.537489	0.253148	0.251494	0.211359	0.258206	0.266385	0.331822	0.326162	0.232109	0.213493
PRKD2	0.518515	0.483715	0.603496	0.557474	0.736011	0.728176	0.680711	0.78031	0.663437	0.647173	0.671129	0.731644
SUMF2	11.873	16.8844	12.0799	14.2071	9.78861	6.91175	12.9696	9.36513	6.23107	7.17796	6.62151	8.70603
NEPRO	1.26599	1.80257	1.49383	1.50783	0.672772	1.09212	1.17851	0.86933	0.6463	0.794251	0.868324	0.592287
RPL36	46.5793	54.8024	56.8195	62.9595	60.921	62.9266	102.783	55.6406	34.4053	35.6167	31.7557	32.3214
MPC2	2.4008	2.46231	1.71924	1.47206	4.28271	3.12486	4.61093	3.92142	4.67265	4.08345	3.86494	4.34921
LETMD1	1.21064	1.05417	0.906616	0.710125	0.822573	1.04302	0.976491	0.846362	1.32407	1.25402	1.48897	1.49211
DCAF13	3.51575	3.28584	3.29474	3.46897	2.42162	2.52155	2.71222	2.21404	1.56442	1.4549	1.52403	1.80787
GALNS	1.21237	0.379378	2.15414	0.624967	0.881488	0.992956	0.829457	1.23756	0.926178	0.945059	1.09649	1.09507
TMEM186	0.588774	0.630116	0.690988	0.639906	0.479954	0.468681	0.60169	0.628134	0.797031	0.946217	0.391322	0.795205
POLR1A	4.21933	3.89003	4.01368	2.73872	3.45646	3.32803	3.14395	3.85426	2.06675	2.09486	1.77514	2.2152
POC1A	0.718422	0.594794	0.918718	0.598761	0.73978	0.693534	0.828519	0.753198	0.572973	0.433249	0.532959	0.604338
ZNF473				0.00759386	0.0124388	0.0112662	0.0152878			0.0121043
GALNT1	2.38087	2.80051	2.38314	2.27319	2.89281	2.88011	3.7405	3.08528	4.29582	3.81606	4.41448	3.99034
PLEKHG4	0.502293	0.586056	0.440586	0.485311	0.638791	0.505604	0.579442	0.66106	0.240235	0.29528	0.294488	0.597105
INTS7	0.985753	0.875668	0.931153	0.837642	0.899418	0.98108	1.02032	0.901851	0.984014	1.07189	0.867403	1.11918
RNF19A	0.0138876	0.02931	0.0204946	0.0029468	0.0162268	0.0374725	0.0139418	0.0248917	0.298752	0.355436	0.320559	0.370823
RCHY1	0.490513	0.493548	0.610512	0.636819	0.875028	0.406957	0.882929	0.571802	0.135311	0.18763	0.16317	0.225092
GALNT2	2.38386	2.07769	2.26588	2.2152	2.27142	2.79955	2.53	2.50348	3.27548	3.13237	3.25505	3.33234
CCDC28A	0.189295	0.246278	0.20354	0.282336	0.266694	0.364173	0.287792	0.320613	0.384003	0.0246336	1.00186	0.186791
MTHFD1L	3.65679	3.95361	3.77347	3.57791	3.64167	2.89422	3.15012	3.40143	2.26609	2.68724	2.41819	2.36665
OLFML2B					0.00763991	0.010389	0.0101351	0.00730995
CNOT10	1.08554	1.28891	1.05041	1.02359	1.11942	0.931895	1.28718	0.919204	0.858719	0.753283	0.829447	0.922809
AHCTF1	2.83569	2.54209	2.72805	2.74931	2.42819	2.10894	2.09418	2.21604	2.03321	1.98601	1.96706	1.85136
GALNT3	1	1.24006	1.04919	1.07907	1.7174	1.23099	1.41866	1.60782	1.71605	1.98519	1.3262	1.51683
C1orf43	0.60256	1.23036	0.699125	1.16702	0.293823	0.12687	0.44418	0.621813	0.26572	0.44728	0.69931	0.502042
POT1	0.822279	0.939042	0.490649	0.662163	0.565451	0.420695	0.532953	0.874502	0.429336	0.633363	0.242172	0.24909
RTTN	0.0830916	0.121063	0.00885692	0.0880106	0.106375	0.177914	0.136938	0.0999605	0.00376899	0.0514828	0.00422729	0.00700579
NDUFAF3	1.41573	0.921655	1.39537	0.925227	1.50146	0.463371	1.49212	1.20279	0.847254	1.2408	1.18281	1.10364
THUMPD3	1.46849	1.51873	1.65318	1.90503	1.63496	1.78267	1.86835	1.72316	1.50996	2.05194	1.94954	1.1456
ALS2CL	0.151096	0.0788854	0.0454999	0.138283	0.156201	0.354615	0.104591	0.116715	0.116215	0.0955244	0.117563	0.149063
GALT	1.03047	0.771855	0.871051	0.581562	0.607261	0.718374	0.609244	0.96375	0.785118	0.906276	1.2968	1.0521
NELFB	2.44611	2.32152	2.26759	2.31635	2.52898	2.3808	2.6025	1.94053	1.96691	1.2706	1.78591	1.56614
ZDHHC5	0.989315	0.987218	1.05472	0.98588	0.496121	0.668215	0.571704	0.491382	1.29188	1.17139	1.09398	1.33612
HSPA12A	0.539706	0.450778	0.50702	0.507569	0.77747	0.595934	0.969126	1.05978	0.5325	0.622435	0.545816	0.524139
ATL3	18.5004	23.3138	21.1014	22.1335	25.7351	23.7521	29.3566	23.343	34.5624	34.7162	36.786	33.2411
SGMS1	0.203912	0.313015	0.332405	0.264782	0.318404	0.299135	0.341797	0.736084	0.265199	0.200989	0.293511	0.385984
ZNF521	0.259887	0.0507611	0.0400785	0.21745	0.0843045	0.0571366	0.0170554	0.0154373	0.0512179	0.0527844	0.0810978	0.0108778
NOL11	2.77375	2.67288	2.61319	2.76331	2.52387	2.06943	2.04705	2.28168	2.04955	1.82318	2.12544	1.80663
ASPM	0.648887	1.0926	1.1437	0.697308	1.28133	1.45413	1.34509	1.29541	0.520292	0.483943	0.577713	0.405151
BOD1L1	0.711636	0.718911	0.885788	0.750244	0.732779	0.718913	0.732166	0.697769	0.723421	0.806698	0.771333	0.725491
GEMIN5	4.27319	4.24884	4.38044	4.39638	4.00887	3.88103	4.05467	3.84119	3.08282	3.2839	2.99294	2.86681
GAMT	3.25252	5.67555	4.29404	3.65428	3.65249	3.02307	4.60122	3.67987	1.30782	1.49505	1.94126	1.05583
PTPN23	1.66561	2.30877	2.02811	1.81443	1.83103	1.80639	2.15797	2.77188	1.7945	2.65301	2.56644	1.54927
CLIC4	14.7547	13.5911	12.9314	16.2333	16.9678	18.0123	18.6488	17.2833	20.6937	23.7857	20.6888	20.1587
NIPSNAP3A	5.28069	4.23671	4.501	3.92393	7.84556	5.66899	6.39514	8.43629	12.8796	13.7169	13.5801	11.2019
NSL1	0.774945	0.673332	0.86243	0.570962	0.468945	0.566249	0.493689	0.715229	0.276667	0.43072	0.301571	0.291041
WWTR1	0.307948	0.572647	0.332664	0.566969	0.742475	0.539398	0.566815	0.610842	0.0430862	0.123204	0.39714	0.361378
HEATR5A	0.0395345	0.0253304	0.0641147	0.054498	0.0837968	0.111212	0.0723113	0.0766813	0.113051	0.0707941	0.0607402	0.0994072
SAMHD1	3.44377	4.08142	4.44325	6.47409	4.78653	6.92246	5.3401	5.68109	7.48185	6.73564	6.82159	7.32624
FAM98A	4.77968	4.69149	4.90758	4.80798	4.73818	5.04271	5.25014	5.13021	5.13314	4.64337	5.1197	4.75389
SIN3A	3.41292	2.92696	3.19376	3.22238	2.52861	3.06439	2.7728	2.96365	2.76576	2.41473	2.52582	2.66963
DNAAF9					0.0489528			0.0729662
NECTIN3	0.192145	0.154593	0.215037	0.196761	0.234908	0.215209	0.211277	0.196972	0.408377	0.344914	0.303867	0.260171
ZNF385A	0.156296	0.189175	0.237246	0.232845	0.329806	0.332191	0.299491	0.339427	0.0797234	0.0817517	0.05932	0.0768495
KBTBD2	0.0494903	0.0534921	0.0538857	0.0741089	0.110451	0.0546281	0.149561	0.0833592	0.295388	0.187771	0.0502027	0.0416342
SYF2	1.66383	1.56977	1.38369	1.545	1.18046	1.06181	1.05723	0.455265	0.111045	0.780825	0.19806	0.869725
GANC	0.45031	0.540879	0.618757	0.405896	0.499375	0.693705	0.578742	0.617449	0.903974	0.759951	0.769831	0.90045
RWDD3				0.0816218	0.056195		0.0996695	0.128592	0.04024	0.0965001	0.109992	0.0897624
PNKD	2.45242	1.79156	1.93144	2.34103	1.76017	1.71832	1.85795	1.88631	1.5281	1.95712	1.65376	1.56484
PNISR	0.457164	0.385474	0.400109	0.435552	0.543521	0.3769	0.271255	0.354801	0.555956	0.538416	0.551309	0.514835
KANK2	0.424897	0.477721	0.432303	0.491054	0.858011	0.564454	0.746614	0.475201	0.646622	0.681342	0.691704	0.666581
VIRMA	1.01425	1.01157	1.04729	0.978568	1.08989	0.911358	1.17145	1.10659	0.929303	0.946304	0.700946	0.735565
TMEM87A	1.89303	1.86356	2.1249	1.62974	1.5923	1.79825	2.24726	1.71568	2.2807	2.17848	2.20439	2.54603
C2CD2	0.131789	0.121839	0.178516	0.138838	0.149229	0.208897	0.154373	0.165259	0.174558	0.170315	0.105468	0.207628
GAPDH	308.782	303.14	305.946	305.183	319.015	297.711	348.006	313.728	280.986	260.335	289.577	292.895
SH2B1	0.0207696	3.50261	0.0308831	1.75488	1.84217	2.62352	0.87547	3.50724	5.05128	0.0216453	0.0253585	4.75158
PARS2	0.269338	0.538199	0.413914	0.245656	0.416666	0.392161	0.420807	0.424075	0.607853	0.472747	0.516785	0.589233
MMACHC	0.36674	0.321732	0.203303	0.265545	0.188481	0.144202	0.278176	0.155029		0.0812104	0.060238	0.0691809
NECAP1	0.525092	0.686024	0.566285	0.76251	0.76804	0.658043	0.689802	0.706325	0.501706	0.821896	0.516499	0.474032
CHMP2B		0.303541	0.231203		0.184617	0.128109	0.194762	0.176345		0.214326		0.23324
DHRS7B	3.10756	2.95701	2.93346	3.12797	3.07718	3.12829	3.65496	3.41644	4.78934	4.36977	4.54683	4.61855
AAR2	2.15003	1.84595	1.70223	1.89121	1.45784	1.67482	1.72135	1.78122	1.05813	1.05125	1.08895	1.37063
NGDN	2.87171	2.60075	2.5589	2.63227	1.96	2.02331	1.79942	2.07875	1.68452	2.18336	1.7948	1.58469
TSKU	0.587284	0.842231	0.81944	0.666332	1.81441	1.04139	1.1853	1.16443	0.650831	2.87558	2.4372	1.51018
ULK3	0.0717541	0.068729	0.156711	0.242449	0.298095	0.236065	0.620748	0.413164	0.158227	0.267641	0.308338	0.384825
REXO2	2.88055	4.09944	3.99954	3.88715	3.52139	3.71768	3.87503	3.49844	4.09763	3.84908	3.51223	3.35628
IBTK	0.0400244	0.0832646	0.0280857	0.0530134	0.0522732	0.0249973	0.0445355	0.050242	0.0102726	0.0353733	0.0167954	0.035079
AOC1	0.00543596	0.00325944	0.00626873	0.0121988			0.0101935	0.00335544	0.015689			0.00923408
TBC1D10B	2.36215	1.20159	0.148412	0.987523	0.249117	0.175047	0.247161	0.241019	0.190824	2.1546	1.33005	1.22057
RNF167	0.458785	0.485444	0.392765	0.474334	0.179765	0.200768	0.206928	0.213991	0.341669	0.305193	0.286064	0.226983
MOXD1	0.127418	0.123689	0.224992	0.118899	0.343403	0.264607	0.405309	0.394526	0.156416	0.299716	0.137354	0.122816
GORASP2	4.56459	4.18675	4.53938	3.97194	4.23505	4.08466	4.64627	3.96084	4.63187	5.30755	4.70213	4.70211
C2CD3	0.0619837	0.0651432	0.0745243	0.0538177	0.0709341	0.0275716	0.0532326	0.0576581	0.0248403	0.0383305	0.0409621	0.0337583
TKFC	1.198	1.21907	1.36261	1.24144	1.56451	1.61724	1.48472	1.53441	1.58157	1.75305	1.5969	1.48436
ZZZ3	0.582694	0.533433	0.514167	0.628208	0.29095	0.565282	0.367291	0.428361	0.558579	0.896335	0.873179	0.734466
SPATS2L	10.6097	7.50205	8.9435	9.14909	7.22259	9.20283	6.62436	7.26012	6.01335	4.89616	5.82688	6.17156
RPAP1	0.923782	1.07112	0.802168	1.00614	1.05604	1.16572	1.05878	1.14913	0.785705	0.741765	0.909684	0.852843
FAM32A	8.2764	6.26575	7.22372	5.99472	4.00583	3.63588	3.71815	4.35565	2.28318	3.19171	3.03852	3.52953
LRIG1	0.00206597			0.00480622	0.0135704	0.00646496	0.00871263		0.0108181		0.0132842	0.0076576
UPF2	1.15354	1.3043	1.22065	1.23535	1.25686	1.22546	1.24011	1.24301	1.19648	1.07907	1.16911	1.13373
LRP10	0.592823	0.576987	0.618588	0.507173	0.93636	0.991488	0.884103	1.04122	1.95187	2.14766	2.23998	2.15822
ACOT11	0.0464128	0.1825	0.0364987	0.049121	0.0264799	0.042203	0.0607183	0.0357327	0.0394868	0.15913	0.0451865	0.106485
PLEKHG3	0.281625	0.280566	0.310842	0.298942	0.271065	0.31352	0.260702	0.26784	0.384501	0.2993	0.247338	0.27564
OSBPL3	2.85861	2.45051	2.73789	2.71227	3.45113	3.19357	3.55842	3.38102	3.38868	3.36366	3.51367	3.55682
SUSD5	1.14104	1.06185	1.06892	1.10426	0.667366	0.886177	0.756285	0.737182	0.734953	0.833393	0.773712	0.953276
GLCE	1.5026	1.29774	1.21575	1.12354	1.29939	1.44468	1.2558	1.53288	1.56902	1.0863	1.60421	1.39693
ZNF451	1.10363	0.801735	0.855207	0.874033	0.803873	0.793117	0.940114	0.88068	0.680304	0.611851	0.72598	0.744738
SIPA1L1	0.309744	0.359636	0.259677	0.316173	0.300819	0.3942	0.432423	0.302222	0.470372	0.451445	0.31922	0.36956
SS18L1	1.24718	0.881856	1.80439	1.61017	1.89556	2.04616	1.99754	1.64464	2.71294	2.16561	1.8279	2.20741
MAGI3	0.12274	0.111806	0.098565	0.122527	0.0926443	0.0686678	0.0773491	0.120477	0.252888	0.0276017	0.0601597	0.0812663
UBXN7	3.28789	3.53945	3.44347	3.70253	4.88594	5.09157	5.15324	5.00603	3.44108	5.03144	4.54348	3.39247
LTN1	0.882457	0.862406	0.864999	0.903453	1.08127	0.930855	1.08264	0.870813	0.996205	0.711469	1.01217	0.766093
FAM169A	0.0369326
DNM3	1.92432	1.93313	1.95603	1.82639	2.26127	2.42888	2.55666	2.44658	1.53491	1.67526	1.99766	1.98265
AUTS2	0.01214	0.0121011		0.0202376		0.0272641	0.0125464	0.0135687		0.00707372		0.0190458
SENP6	0.239445	0.260607	0.263136	0.2141	0.169555	0.149965	0.249568	0.1235	0.0659434	0.0732601	0.0757062	0.0752237
RAB11FIP5	0.895616	0.814221	0.891534	0.918405	1.18576	1.35764	1.22569	1.34661	1.96616	2.3626	2.13534	2.38053
ANKRD17	1.24193	1.2138	1.36603	1.34622	1.13959	1.24598	1.16678	1.13433	1.01324	0.959954	0.949889	0.927337
GIGYF2	3.26894	2.17149	2.36821	2.42406	2.29487	2.70639	3.00762	2.40021	1.76057	1.68698	1.91558	1.41616
APPL1	2.80641	2.24078	2.51971	2.42565	2.3161	2.63161	2.22995	2.32604	2.21562	2.29303	2.25474	2.5763
HACL1	1.35632	1.57288	1.48211	1.53859	1.73489	1.85001	2.88712	1.81276	2.20035	1.96169	1.90296	1.96754
DECR2	0.872478	0.352845	0.347618	0.391203	1.12553	1.05445	1.1349	1.03636	1.22208	0.949483	1.39306	1.27529
RAI14	2.44145	2.76684	2.66952	2.81201	2.52942	2.5646	2.77863	2.53178	5.46856	4.97885	4.83193	4.80811
LSM14A	2.40931	2.2387	2.12199	2.26619	2.17239	2.10949	2.15181	2.45547	1.58626	1.40092	1.44286	1.57397
RTL8A					0.166816
POLDIP2	8.00833	8.54987	7.4821	8.15134	7.45918	9.0335	6.88085	7.88882	6.54526	5.19888	5.61867	6.68047
ARHGEF26	0.600736	1.09696	1.29774	0.520233	0.722432	0.31731	0.444183	2.14546	0.690766	2.36372	0.22487	0.248876
GPSM1	0.849691	0.783236	0.593628	0.661356	0.696826	1.11316	1.13882	0.833995	0.810188	1.27925	0.660454	1.05812
GGA1	0.8501	0.830353	0.865688	0.990939	0.640261	0.626919	0.700775	0.602016	0.646494	0.614145	0.702634	0.62452
ABHD12	1.82703	1.30052	2.07479	1.85492	2.43439	2.73176	1.87893	2.65859	3.9393	4.71249	3.54104	3.59201
HERC4	2.98125	3.0952	3.43603	3.12816	3.69026	3.70395	3.38715	3.52706	3.51262	2.93575	3.29067	3.56274
TOR1AIP1	5.89465	6.83884	6.66841	6.42807	7.50888	6.07528	6.14425	7.1099	8.28387	8.58857	7.71429	8.26337
CCDC9	0.212813	0.34639	0.340783	0.180892	0.117942	0.17722	0.11318	0.1331	0.185669	0.237587	0.184644	0.163164
DCAF4	0.384415	0.472059	0.142334	0.158354	0.189137	0.389747	0.179061	0.174205	0.222315	0.217087	0.0580989	0.115192
CHTOP	8.89912	7.63669	7.15956	9.87649	8.75878	8.82569	14.259	8.15072	9.60147	9.72188	9.04512	9.94984
EDRF1	0.506401	0.507661	0.423575	0.450764	0.327529	0.488701	0.38953	0.422688	0.454268	0.360179	0.302854	0.388794
SZRD1	2.0897	1.87835	1.94022	2.09522	2.14152	2.37268	2.06508	1.73867	0.73197	0.410071	0.905826	0.882265
WIPI2	0.277579	0.205078	0.253623	0.221537	0.291748	0.332207	0.248861	0.320515	0.350262	0.426181	0.300867	0.35567
TANC2	0.593912	0.503012	0.559772	0.599341	0.579938	0.64667	0.707078	0.606433	0.541559	0.585043	0.524056	0.563974
LDLRAP1	0.311287	0.367806	0.558059	0.52978	0.62943	0.649743	0.645674	0.612982	0.672042	0.751113	0.700102	0.658356
PRPF31	3.41741	4.85953	4.9414	5.88321	4.21157	3.7901	6.00304	3.79968	3.93992	3.59083	3.4625	3.71401
EPC2	0.0830883	0.173257	0.126894	0.178928	0.223443	0.166892	0.138133	0.0976116	0.050962	0.1277	0.0893336	0.09036
TCTN3	0.440741	0.419241	0.259212	0.269328	0.265138	0.335184	0.431174	0.344897	0.26904	0.237195	0.276989	0.404744
FGFR1OP2	2.63488	0.207341	0.309615	0.384948	0.337753	0.509731	0.304282	0.672865	0.429954	0.310028	0.355135	0.370414
KIFBP	3.18992	3.1888	3.09895	3.32507	3.60108	4.65654	5.00056	4.00339	4.16623	3.48823	3.76879	4.15422
GAPVD1	1.59277	1.69361	1.6594	1.89199	2.13398	2.24394	2.22695	1.96013	1.98328	2.05073	2.04698	1.9763
TRPC4AP	0.424302	0.62391	0.45837	0.656699	0.840261	0.685063	0.748479	0.904082	0.40032	0.90272	0.707688	0.70696
SERBP1	20.9695	22.8002	23.933	23.6308	27.1302	25.9626	30.0651	27.4617	19.1395	21.7893	17.8807	17.1381
TES	2.46298	1.59707	1.64999	1.66449	1.47015	1.52161	1.77632	1.7971	1.39944	1.48483	1.1624	1.35172
ZBTB20		0.0224275	0.303515	0.0818473	0.0837524	0.0318748	0.115234	0.0285021	0.148831	0.131403	0.048524	0.132287
IRF2BP1	1.94087	2.02135	1.77534	7.21759	6.15624	1.89477	4.92878	1.37782	4.42738	3.18621	3.79797	4.37913
TRAF3IP1	0.251578	0.295826	0.307944	0.109946	0.0488991	0.128436	0.209803	0.230681	0.204928	0.0269869	0.0182816	0.11102
PHF19	3.80536	4.53929	4.32159	4.056	4.077	4.22286	3.05825	3.94917	4.99544	3.85065	4.14806	4.82704
ZNF658		0.00564029	0.00598949		0.00477819	0.00389807			0.00566268	0.00525521	0.00420487
NAT9	0.106627	0.223139	0.285186	0.092967	0.115117		0.0689405	0.116587	0.0735944			0.375398
NOC2L	5.79897	5.82687	6.26182	6.20331	5.43344	5.13234	4.95108	5.55364	4.64143	4.19584	4.83852	4.40222
RSL1D1	17.4522	19.3737	20.5172	19.8828	16.2475	13.3657	14.7544	14.9285	13.4564	15.2021	12.773	12.019
IFT172	0.153039	0.154115	0.136689	0.184073	0.200872	0.157989	0.236469	0.225602	0.128268	0.0962677	0.138338	0.319263
MTG2	1.62707	1.72017	1.29964	1.34516	1.03801	1.23751	1.54622	1.03944	0.781425	0.873677	0.990906	1.16077
SENP3	3.00777	3.40123	3.18105	3.65766	2.45711	3.30189	2.45228	2.39698	2.74873	1.87316	1.82943	3.24502
GARS1	11.5641	13.5144	11.6516	13.4813	11.8774	13.0161	12.9653	12.3239	9.50745	8.78276	8.60747	10.1418
TIPRL	6.12629	6.78637	6.29463	6.2146	6.41419	6.90562	6.91441	6.48596	5.54865	5.79155	5.06933	5.72124
STEAP2					0.0244204	0.0814453	0.0230671			0.0312751	0.027524	0.0319916
INTS1	0.503293	0.469174	0.988937	0.461063	1.02826	1.16262	0.646688	0.571015	0.629859	1.27652	0.561934	0.579248
NPHP4		0.00175859			0.00308917	0.00466026	0.00388499	0.00319994	0.00492987	0.00153442	0.0030281	0.00294924
GART	10.9312	14.576	12.9644	12.9902	14.5812	13.6812	13.8115	13.9173	9.92297	10.7905	9.95693	9.5719
FBXW2	0.157591	0.529645	0.156072	0.110477	0.11295	0.722879	0.813234	0.438722	0.190513	0.694315	0.561702	0.181981
AMD1	0.653962	1.20535	0.978454	1.16384	0.571833	0.679133	0.629633	0.676417	0.0805353	0.0830082	0.0826361	0.0234417
GMEB2	0.801977	0.945343	0.808868	0.704095	0.546376	0.477641	0.838328	0.536133	0.384838	0.60368	0.603818	0.551902
PITPNC1	0.0623555	0.230932	0.232273	0.17458	1.27678	0.273055	0.361323	0.434522	0.349665	0.262888	1.46678	0.328956
GAS6	0.335193	0.524921	0.310059	0.482793	0.511951	0.351425	0.43038	0.736189	0.309706	0.650325	0.412024	0.542692
GAS8	0.0184936	0.00813995	0.0358522	0.00764005		0.014457
FBXL3	0.268771	0.0929654	0.0816923	0.207921	0.0803366	0.156561	0.191883	0.249919	0.0867642	0.0106265	0.0197514	0.127353
ARL5A	0.0670903	0.0421201	0.082342	0.0503879	0.0510038	0.0630606	0.100388	0.084848		0.0984349	0.0546565	0.0315061
PHGDH	0.100808		0.0586383	0.0329856	0.0665882	0.119967	0.0691166	0.0163783	0.138998		0.0329041	0.121637
B3GAT3	3.20415	1.6101	1.92453	0.986318	1.37232	2.7912	1.27043	1.89243	2.70779	2.90792	2.53488	2.66304
FBXL6	2.37325	3.11359	2.13464	2.83514	2.45899	1.40887	2.70266	1.58829	1.20776	0.987895	1.07522	0.942942
FBXL4	0.135749	0.256259	0.182879	0.225958	0.212001	0.166313	0.240158	0.129913	0.128359	0.124727	0.131547	0.188478
GATA2	0.219196	0.195613	0.216042	0.22639	0.155715	0.289777	0.399772	0.229395	0.171652	0.18629	0.143335	0.161996
FBXW8	0.345399	0.279276	0.256895	0.334191	0.312343	0.396174	0.426844	0.412673	0.111718	0.172321	0.141745	0.118753
GATA4	0.280634	0.287304	0.323398	0.195924	0.243623	0.238586	0.111211	0.247733			0.129565
FBXO22	2.47946	2.33458	2.38904	2.40049	1.62752	2.16819	2.02517	1.9796	1.18582	1.19886	1.25658	1.36664
GATA6	9.49926	8.52287	6.68265	5.39871	4.41467	6.26741	3.56292	10.4088	1.42056	11.401	15.7191	0.115084
FBXO6								0.409301
FBXO5	0.338619	0.402181	0.383525	0.446727	0.149543	0.25762	0.652568	0.217331	0.10367	0.146046	0.115803	0.127313
FBXO4	0.0295772	0.0402086	0.0394215	0.0317158	0.0681772		0.0468167	0.0514024	0.0549428	0.0531003	0.0909748	0.0366243
FBXO3	0.709713	0.961509	0.96393	0.889059	0.85027	0.918807	1.0739	0.784206	0.700844	0.803066	0.704734	0.425415
HIBCH	8.71611	8.92842	12.4787	11.8088	13.9551	12.9261	10.4616	14.5575	14.3705	15.5168	13.2966	13.9211
VPS33B	1.88646	1.51873	1.73424	1.72364	1.68374	1.81888	1.68472	1.5	1.66676	1.26805	1.34211	1.58517
TINF2	0.232692	0.136806	0.19331	0.296099	0.0774193	0.325189	0.23556	0.085127	0.0844645	0.107863	0.177504	0.085914
SACS	2.44151	2.25644	2.31776	2.37819	2.22551	2.10569	2.15814	2.21633	2.16986	1.90566	1.69847	1.74944
IL1RAPL2		0.0122132					0.0391203
ERAL1	3.90217	3.75256	4.38149	3.82257	3.51492	3.28044	2.79856	3.69428	2.82294	3.42007	2.61141	3.5305
ARFGAP3	1.02003	1.3886	1.32971	1.36026	1.24228	1.38051	1.48013	1.2311	1.31925	1.72357	1.4762	1.36047
GBA	1.41433	1.52336	1.58727	1.55352	1.87762	1.6428	1.98421	1.93015	3.09068	2.85207	2.81007	2.90068
MYCBP	3.88772	4.73712	4.63416	4.82404	4.86739	4.25985	6.04299	4.59755	3.67023	4.1495	4.10633	3.41194
SERGEF	0.549212	0.679144	0.566894	0.668752	0.395579	0.500209	0.376008	0.436246	0.430541	0.460298	0.404972	0.477828
NIPSNAP2	3.50646	2.19572	2.53154	2.4992	1.51549	2.06608	1.71822	1.56158	1.77591	1.90182	1.60961	2.00407
GBE1	4.38122	5.902	5.8429	6.0723	7.28904	7.3095	6.92984	5.99719	6.10197	5.80323	6.59681	6.94781
GBP1	0.177448	0.297369	0.441157	0.941926	0.571762	0.856345	0.636912	0.682565	1.19182	1.11651	1.16326	1.03357
GAPDHS		0.0258027	0.0846239	0.0670133
GBP2								0.02525	0.148592	0.150628	0.19679	0.107655
GBP3					0.0552721		0.0562538	0.0501301	0.0395164		0.0358949	0.0226581
HSPB8		0.061499					0.105669	0.055477	0.210998	0.218785	0.203185	0.183569
GNL3	8.93933	9.11791	8.94077	8.66497	5.92567	4.99658	6.32753	5.81549	5.32581	5.35788	4.85091	4.86877
FAM162A	8.94699	7.5118	8.06544	7.88535	7.63622	8.35455	7.49937	7.07036	10.6674	11.0901	10.538	10.4195
GC	0.0309539	0.00948144						0.0274477				0.020264
GCDH	1.03435	1.21304	1.86074	1.42767	1.74153	1.57633	2.10329	1.22944	0.793714	1.82148	0.712817	1.15678
BLOC1S1	0.399249	0.40332	0.480008	0.487847	0.495152	0.567328	0.378811	0.421444	0.468743	0.668444	0.511458	0.378429
SEZ6L2	0.0319876	0.0457301	0.0316551	0.0268947	0.187846	0.181345	0.202442	0.151502	0.218068	0.236398	0.275476	0.246807
KAT2A	0.77548	0.974821	0.82996	0.813372	0.0641813	0.446611	0.340612	0.0460024	0.102874	0.0782944	0.0707371	0.0814482
PLEK2	1.22031	1.10335	1.11291	1.15753	0.964765	1.12373	1.2237	1.00867	0.740356	0.785027	0.742605	0.878793
GCNT1		0.0667418	0.0312946	0.0550011	0.0425255	0.0490394	0.121779	0.00758526	0.127175	0.122357	0.0646435	0.0901927
NARF	0.615255	0.749133	0.707381	0.574685	0.485988	0.512677	0.254095	0.406723	0.39398	0.270006	0.397642	0.0472225
SLC17A5		0.0348297	0.0207875	0.016052	0.0891113	0.0732526	0.055635	0.0530962	0.10988	0.233916	0.177228	0.145311
CNNM4	0.247482	0.0933371	0.166734	0.176272	0.108136	0.152758	0.0634225	0.091195	0.111812	0.202102	0.114151	0.170478
CNNM3	0.312586	0.349398	0.314281	0.280913	0.300969	0.268516	0.260793	0.208736	0.459422	0.765449	0.556933	0.450185
MYOF	31.2105	32.3201	31.345	31.002	33.9395	33.3182	35.9415	34.4644	51.1987	53.8349	52.5201	50.8199
GCNT2	0.218685	0.276845	0.34969	0.268849	0.292041	0.441011	0.257128	0.31669	0.321593	0.150739	0.198576	0.377816
CHIC2	2.29884		0.838374	3.12667	2.77512	1.32143	0.511435	3.27067	1.53162	1.29687	2.02936	0.714004
INTS6	7.54252	4.62316	5.002	2.63361	5.33186	5.8596	2.94114	5.10734	3.69441	4.38714	4.40296	3.90798
TIMM10B	1.04086	0.9688	1.08463	1.06525	0.985059	0.772382	0.816712	0.974111	0.517122	0.838813	0.576237	0.735209
TIMM13	15.4729	14.4306	17.9108	17.8967	11.3041	12.4879	14.9131	11.8768	7.69994	9.13469	7.63754	8.03066
TIMM10	0.57741	0.879542	1.002	0.956764	1.22226	0.964156	2.31548	1.01072	1.11785	1.00492	0.752706	1.08481
TIMM9	5.36204	7.29088	6.15637	5.12984	6.24569	4.92791	6.3725	4.74465	3.04706	3.35844	4.43388	4.79157
TIMM8B	3.65052	2.99834	3.34726	3.07597	2.10786	2.04578	2.34734	2.51474	0.927242	1.35439	1.30342	1.26282
AGO1	0.575022	0.261106	0.458551	0.413732	0.883831	0.287111	0.412972	0.458725	0.369276	0.60364	0.775646	0.562372
LATS2	0.0371905	0.0360006	0.0394611		0.0138111	0.0303352	0.020697	0.0257638	0.0173535	0.0168656	0.0146219	0.0165127
DAZAP1	20.526	16.6543	18.2712	18.4984	12.9624	16.79	16.3745	17.013	12.1697	11.1643	12.2495	13.5625
GCSH	3.8578	4.29427	4.2081	4.05522	6.75444	5.2282	6.01606	5.88255	5.57155	6.79084	6.41208	6.17116
AATF	2.99646	2.66495	3.0075	2.89394	1.71669	1.90832	1.87839	2.03745	1.62784	1.31288	1.52672	1.6414
OSTF1	4.54926	4.01631	11.9655	15.0168	2.35355	4.58843	3.75312	3.63713	4.36048	0.935745	1.37264	2.12116
CKAP2	0.824225	0.637613	0.751297	0.777341	2.1534	2.23747	2.92545	2.28423	1.59114	1.39871	1.60225	1.47663
MRPL46	5.18284	5.73725	5.85954	6.12061	5.01777	4.08807	4.21552	5.19428	4.48292	7.40368	4.62951	4.52843
MSTN	0.0345116	0.028068	0.0187959	0.0289846	0.00436438
TBL2	8.29558	6.14187	6.91303	7.23601	4.21544	4.11915	3.83581	4.4058	4.25996	4.19533	4.2429	4.70527
ELP4	1.79083	1.70712	1.90008	1.52642	1.90568	1.92629	1.77527	2.04756	1.13852	1.22578	0.991042	1.24901
GDI1	8.11762	8.56982	7.74572	8.16505	10.1821	10.2451	11.8974	9.76029	14.1878	13.8997	13.2483	11.6441
GDI2	46.226	65.7958	57.3435	54.6246	67.4829	57.0599	63.2481	62.1179	52.9154	53.6302	51.6551	50.6499
NAP1L5	0.646841	0.678702	0.630299	0.80178	0.535311	0.602487	0.592803	0.401227	0.372271	0.558209	0.370749	0.345508
GEM	0.0425168	0.0826568	0.0514917	0.0379312	0.0963426	0.0680542	0.0670585	0.0847871	0.0843694	0.102173	0.0843834	0.0792697
AMFR	0.824501	1.22756	1.34327	1.30672	1.0995	1.48951	1.19512	1.07414	0.863706	0.817794	0.926486	0.736395
GFER	0.856682	0.635496	0.729991	0.702991	0.471431	0.501917	0.592645	0.250148	0.401965		0.487616	0.419059
GFPT1	5.80615	5.15	6.00984	6.16823	6.82932	6.70447	6.75542	6.64018	7.69462	7.99765	7.81818	7.29575
NUFIP1	1.08332	1.00797	1.36583	1.07602	0.935705	0.969356	0.646698	0.724912	0.446446	0.599118	0.463138	0.45875
RPS6KC1	0.0831091	0.0775384	0.140242	0.0899445	0.115889	0.425624	0.129301	0.365859	0.205558	0.400997	0.198121	0.125152
GGCX	1.65937	2.8942	2.8552	3.80991	3.00196	1.81291	2.57035	2.45726	1.60112	1.89061	3.46457	1.8601
GGT1					0.0180736				0.278677	0.287163	0.29733	0.260408
AMH	0.228418	0.292992	0.422968	0.175353	0.146538	0.208929	0.268703	0.126918	0.0178768	0.0355102	0.015373	0.104701
B4GALT1	3.4681	0.324309	4.27231	4.08849	4.88034	3.20112	0.823895	3.17777	3.82271	3.82632	2.4968	3.9736
GGT5	0.206757	0.0326627	0.237357	0.275941	0.24228	0.0836751	0.233197	0.24262	0.615067	0.733883	0.668938	0.833671
STEAP1	1.61027	0.475027	1.00064	0.347546	1.16437	0.719567	1.26105	0.351107	1.02507	4.42639	1.32482	4.54714
OPLAH	0.107822	0.0741619	0.211917	0.254509	0.140287	0.292085	0.0962324	0.229647	0.15822	0.154028	0.165367	0.15838
RANBP6	0.955858	1.94007	0.870896	1.666	2.28909	1.71895	2.33621	2.557	1.50551	1.25395	1.30064	1.06267
COPG2	3.27076	3.09568	3.20023	3.35886	2.71591	3.38785	3.44226	2.57416	3.22448	3.82398	3.45355	3.30118
HBP1	0.00814439		0.00664769	0.0336111	0.0166394	0.0378471	0.0211957	0.0192671		0.0303192	0.0366013	0.032046
GJA1	1.14801	1.02325	1.05311	1.00414	0.601098	0.73168	0.568438	0.608662	0.888304	0.851017	0.902727	0.894898
CHORDC1	12.3451	12.9666	12.4968	12.8512	9.29146	10.6723	10.8661	9.39604	7.19342	6.41393	5.76309	6.96153
SEC22A		0.187457			0.468901	0.256443	0.309836	0.0778669	0.451467	0.306846	0.423996	0.393013
AP3M1	3.1134	3.17307	2.95414	2.93026	3.7234	3.43756	3.31019	3.53032	2.95974	3.14926	3.20593	3.14791
PABPC1	43.5124	41.079	39.125	36.6719	42.141	34.0879	43.5766	38.237	29.8784	35.7694	32.5645	30.9883
AKAP8L	2.11977	1.5228	1.7225	1.99413	1.80385	1.91793	2.1918	1.85895	2.28892	2.48597	2.3196	2.10333
RNF11	0.235695	0.15341	0.726453	0.279364	0.277736	0.202589	0.170836	0.160674	0.301208	0.362821	0.33481	0.332002
TRUB2	0.171201	0.15814	0.210223	0.22307	0.285884	0.30284	0.315835	0.214966	0.160406	0.197433	0.122678	0.0972998
CYFIP2	1.08373	0.93605	1.27985	1.49945	0.224823	1.01773	1.15758	0.714298	0.557448	0.637746	0.616368	0.802333
ABL2	0.516457	0.434601	0.730698	0.5636	0.510241	0.476224	0.530697	0.704774	0.721417	0.756198	0.551799	0.448521
DNAJC2	1.87096	1.81243	1.99247	2.18535	1.81509	2.07572	1.93202	1.91139	1.87507	1.68713	1.95358	1.58219
NPTN	1.48698	1.3364	1.41246	1.4498	1.09461	1.40568	1.278	1.00893	2.52421	0.816431	2.09787	2.68414
MLH3	0.0196954	0.0328572	0.0239086	0.0146786	0.0212821	0.0216801	0.0309291	0.0299572	0.0259978	0.00273216	0.0296932	0.0136485
NPHP3	0.0910538	0.136246	0.118739	0.178229	0.210133	0.256153	0.15952	0.242612	0.198238	0.121408	0.112113	0.119792
ATP2C1	0.881618	0.86966	0.938746	0.760142	1.09359	1.09474	1.27751	1.03314	1.34979	2.30383	2.05736	1.81732
ACAD8	1.34414	0.962389	0.906294	0.977245	0.971204	1.05374	0.932207	1.01098	1.39825	1.23722	1.19411	1.25476
TRMT2A	1.31082	1.16702	1.46529	1.22134	1.2641	1.22302	1.05703	1.28388	1.10397	0.981928	1.06447	1.15514
UTP25	3.10114	2.11534	2.49753	2.1122	1.79635	2.5588	2.33937	2.86514	2.04268	1.19383	2.52801	1.70296
PELP1	1.18727	1.43602	1.42875	0.965941	1.32117	1.25779	1.32556	1.30758	1.30801	1.26108	1.51556	1.46846
SND1	9.92931	11.2056	11.0797	10.8284	13.3242	13.7689	13.3732	12.4218	11.2657	11.6588	11.8052	11.2487
ANKRD1	0.214144	0.234188	0.195575	0.209723	0.332451	0.440264	0.380393	0.330106	0.451936	0.380496	0.421348	0.420321
STAU2	2.13444	1.63311	2.32683	2.17909	2.18654	2.76642	2.75467	2.31428	2.88776	4.365	4.15262	3.16125
PPA2	10.2856	11.3297	10.3866	10.6686	11.5606	11.1152	9.44122	9.56925	13.3511	11.5128	12.3965	13.0418
GHITM	1.07458	0.760294	0.73349	0.689476	0.477256	0.261661	0.694744	0.550095	0.449314	0.417619	0.91134	0.880693
VPS41	0.275671	0.211283	0.160752	0.181807	0.637396	0.273881	0.294169	0.286384	0.360708	0.381326	0.357597	0.384065
RPUSD2	1.22888	0.937456	1.04059	1.17318	0.846962	1.13831	0.797307	0.866097	0.797628	0.947721	0.842659	0.837821
MTBP	0.369301	0.674437	0.587191	0.664995	0.614528	0.526021	0.370297	0.609147	0.341746	0.424295	0.39648	0.400588
FOXP1	0.743263	0.789637	0.762924	0.793086	0.718942	0.613222	0.571037	0.618415	0.48746	0.592195	0.530835	0.536278
UQCRQ	10.496	10.7209	9.89817	9.60389	9.70996	11.5608	9.6933	10.7755	15.6023	12.47	14.0868	16.8208
ST6GALNAC4	0.0308881	0.0659466	0.0380453	0.0210469	0.0635642	0.26285	0.0701498	0.0735418	0.0569156	0.0418879	0.00941776	0.176608
CACNG5											0.0632497
TRAPPC3	2.15121	2.82823	2.86483	2.73203	3.6198	3.12278	3.60966	3.25776	3.41764	4.4883	3.33508	3.18038
TAF5L	0.867336	1.29478	1.00045	0.992529	1.1977	0.852107	1.08303	1.40255	1.09673	0.845874	0.938458	1.28737
AMPD2	1.20097	1.31232	1.28938	1.16015	1.59056	1.27526	1.52634	2.64284	1.18249	1.53902	1.26531	1.17275
GK	0.766808	1.16874	0.98047	0.787232	0.292804	1.58026	1.09908	1.1133	1.66103	0.799868	0.741944	2.28122
CACYBP	51.3907	57.8396	56.8158	50.5203	59.7428	52.3087	77.5094	60.221	41.6552	41.267	40.7227	36.4904
EIF2AK1	0.0465589	0.0579247	0.0552209	0.0515522	0.0387175	0.0498572	0.0526716	0.0479206				0.0311333
ZBTB11	0.251328	0.192925	0.273096	0.176277	0.261801	0.213566	0.12897	0.129243	0.104704	0.220108	0.17679	0.152867
DMAC2L	0.600601	1.11744	0.949324	1.03638	1.28886	0.920994	1.05939	1.00026	1.82578	1.88978	1.88322	1.72717
AFF4	1.62925	1.54767	1.70315	1.60385	2.16839	2.4239	2.08045	2.20955	2.69363	2.85057	2.47414	2.59639
SMC1B	0.0630734				0.143516	0.0976556	0.114469	0.0675293
GK3P					0.257728
SNX5	6.37844	7.37817	6.75336	6.63585	8.45892	8.35209	8.22707	7.69049	6.4749	6.19114	6.95759	6.45278
CPNE7	0.00588266	0.00612413	0.00683979	0.00683575	0.0561536	0.0586501	0.0455984	0.0504357	0.0505527	0.0460146	0.036868	0.0396978
DENND2A	0.0335098
STK36	0.0272587	0.0388192	0.0373434	0.0395855		0.0522924	0.0440061	0.0402246			0.0254469
ZNF777	0.0199263	0.023323	0.0403898	0.0483774	0.209288	0.0287688	0.0225174		0.0237345	0.109475	0.065572	0.124443
BRPF3	0.142627	0.13888	0.161993	0.118468	0.155904	0.165128	0.163156	0.183133	0.126378	0.150663	0.0714958	0.119519
NDOR1	0.233622	0.246385	0.292859	0.304783	0.585093	0.426333	0.49586	0.360151	0.328746	0.251622	0.296335	0.28245
AGO2	1.93948	2.28241	2.13242	2.16678	1.85198	1.84592	1.94646	1.66549	1.92937	1.50028	1.63741	2.01032
NAAA	0.992731	1.73131	1.87084	1.10831	2.10034	2.18275	1.09065	1.81251	1.35286	2.61501	2.00152	2.0717
GLS2	0.1109	0.0853059	0.108503	0.0957836	0.0736176	0.11536	0.023603	0.120118	0.0435579	0.0312015	0.0609966	0.0703303
PRELID1	0.145124	0.125781	0.229691	0.143578	0.124668	0.101658	0.18493	0.100978	0.263741	0.176423	0.17365	0.181588
GLA	1.56413	1.57457	1.45596	1.46741	1.6913	1.56586	1.95911	1.71311	1.43729	0.866708	1.56432	1.62721
SLC39A1	0.346102	0.356972	0.427261	0.434767	0.51452	0.254337	0.338446	0.403626	0.697501	0.793223	0.754561	0.614413
VPS4A	2.0751	1.99445	1.25586	1.54798	1.62634	1.69099	1.84781	1.17325	0.870364	1.11884	0.851555	1.02131
DISC1						0.0155007	0.0239647	0.0291725
AMPD3	0.0694312	0.0856702	0.163565	0.110934	0.39756	0.371005	0.348975	0.191139	0.614764	0.774177	0.621138	0.737277
GLB1	2.67685	3.38972	3.25264	2.7505	4.82918	4.46521	4.38563	5.09411	7.59043	7.67964	7.68178	7.25432
TUBGCP4	1.81338	1.63033	1.8178	1.60822	1.52008	1.38492	1.20896	1.48477	0.931446	0.954535	0.812957	1.25293
COQ2		0.0116776		0.0104716	0.0143781	0.0188872	0.0424635	0.00693778			0.00467799
ARFIP1	2.59649	2.88437	3.3113	3.42353	4.46674	3.731	4.30186	4.40447	3.67884	4.69463	3.88765	3.54439
ARHGEF16	0.232198	0.104267	0.177671	0.107018	0.297312	0.418098	0.402027	0.281992	0.243782	0.407608	0.221498	0.376649
GPKOW	4.00208	1.72813	1.65071	1.65378	1.31712	1.44639	1.54072	1.35165	0.743137	1.82245	1.21703	1.22754
BBS9	0.00409742	0.00879042	0.0064542			0.0107824	0.0137105		0.0188667		0.0166015
TNFRSF21	0.139353	0.139006	0.152807	0.18541	0.126572	0.140074	0.136101	0.138056	0.289199	0.294551	0.27081	0.254996
CHMP2A	0.470759	0.46925	0.614001	0.631947	0.501111	0.276165	0.411497	0.294701	0.320849	0.309415	0.266565	0.158001
AHDC1	0.288569	0.285931	0.362692	0.350454	0.576781	0.3907	0.531309	0.50893	0.0765963	0.52772	0.274981	0.320605
NFU1	13.3568	13.8948	11.0583	11.2067	14.3102	15.0776	15.2813	15.6678	12.7679	13.3893	12.5844	12.8431
ERLEC1	1.70613	2.38784	1.65626	2.52535	2.75939	2.45361	2.46789	2.33239	2.99598	3.26317	3.41296	3.32491
MMADHC	0.932031	0.93467	1.07619	0.880481	0.662067	0.540421	0.695728	0.509144	0.366624	0.423595	0.288136	0.244734
PDCD4	1.85792	1.75758	1.99326	1.96723	2.24849	2.95179	2.64198	2.91116	1.97515	2.0805	1.94621	1.94293
KLHL20	0.211375	0.180883	0.175954	0.472365	0.209441	0.149768	0.128914	0.20453	0.106228	0.155173	0.143923	0.125738
LSM1	5.61182	5.22022	5.09732	5.26719	4.61832	4.28806	3.96972	3.499	3.23432	2.95654	3.52464	3.68462
LSM3	4.9769	7.64871	7.06259	7.74338	8.66464	5.60373	10.4706	5.90929	0.551723	1.95423	1.01767	1.90608
GCLC	0.839301	0.733701	0.991406	0.753609	1.08769	1.27946	0.926478	1.17126	0.898665	0.93696	0.861627	1.12271
R3HCC1L	0.184583	0.366724	0.31357	0.311893	0.488422	0.327679	0.566118	0.527226	0.253292	0.162121	0.232257	0.18043
DIMT1	10.6091	10.8366	10.2437	11.0775	7.81094	7.05495	7.46186	7.20956	4.98484	4.35836	4.38355	4.5967
SMPDL3B	0.00614825				0.0146794	0.0151418	0.0184129	0.0133853	0.0412108	0.0485142	0.0365034	0.0473299
PDLIM3	0.291709	0.290321	0.259309	0.438213	0.252871	0.342285	0.232344	0.264381	0.190409	0.0879285	0.0773473	0.193427
AMPH	1.00175	1.0144	0.921853	0.987522	1.1678	1.16656	0.790957	1.00483	0.617862	0.802591	0.603904	0.775375
GCLM	17.8661	18.7428	18.8044	20.5542	16.556	17.8657	14.877	17.0151	12.3893	10.7411	11.6089	11.7076
APEX2	0.0773561	0.296986	0.0569342	0.304522	0.355841	0.22493	0.296291	0.373235			0.0348491	0.0207129
RBMS3	1.05497	1.12588	1.04494	1.33085	1.08364	0.893447	0.72188	0.97973	0.58642	0.529614	0.716997	0.517986
MOCS3	0.458521	0.608413	0.602536	0.50229	0.593875	0.590161	0.567619	0.609029	0.542587	0.566491	0.621826	0.58773
ZNF330	1.29776	1.35776	1.44206	1.59193	1.20113	1.19066	1.29922	1.30799	0.866456	0.910853	1.02974	0.8376
RAB30	0.466827	0.467807	0.429878	0.503584	0.756023	0.731448	0.682031	0.582826	1.17583	1.08704	1.12485	1.10616
RBMX	18.422	25.1599	15.9618	21.7832	12.5215	18.0982	16.7397	7.72782	15.8452	18.1101	12.3209	17.4388
TNRC6A	0.197739	0.225979	0.197142	0.255517	0.263686	0.280893	0.208638	0.233185	0.126367	0.15684	0.23309	0.149391
GLE1	0.62098	0.817485	0.655657	0.771896	0.734626	0.817533	0.805075	0.632612	0.607939	0.631994	0.609315	0.859143
ZNF638	1.75826	1.76732	1.69139	1.64733	2.07458	2.13464	1.97099	2.05661	1.91899	2.0784	1.82439	2.08516
GOLIM4	1.1449	1.26834	1.46863	1.44053	1.18216	1.32711	1.35327	1.20985	1.10724	1.22669	1.06018	1.18724
EIF3K	13.5435	10.0855	12.7177	11.9753	10.7567	11.8555	15.2061	11.9015	12.2593	14.5681	12.2787	10.8569
HTATSF1	1.27539	1.22401	1.00842	1.68507	2.38915	1.35388	1.15798	1.45871	1.32933	1.37554	1.5045	1.30401
UBE2S	16.958	15.0571	13.3992	15.5013	14.0343	16.338	14.3465	14.1284	6.14427	5.52684	5.86991	6.40209
PRPF19	14.3065	15.3263	15.4462	13.5736	11.9648	12.7905	12.2469	13.1494	9.86242	10.2566	10.2659	10.5884
GLG1	1.912	2.11959	2.38147	2.53842	2.96593	2.16859	3.13562	2.88441	1.79627	1.94384	1.72517	1.77876
UTP20	2.19313	2.28691	2.35867	2.36862	1.66142	1.41245	1.63774	1.5108	1.15269	1.10008	1.16391	1.0569
RRP7A	7.08525	5.94941	6.51433	6.2169	4.60243	4.65137	5.15168	4.61627	2.78614	2.84129	3.31163	3.34209
RABGEF1	0.993418	1.10964	1.12509	1.12369	1.38635	1.24084	1.24294	1.26727	1.46388	1.57652	1.98453	1.34747
POLL	0.0663747	0.0836889	0.489619	0.161573	0.476695	0.784485	0.351205	0.301631	0.49232	0.735116
TMEM97	5.67776	7.77624	6.71498	5.76108	8.63209	5.97972	6.67837	9.19554	9.0192	8.81175	7.53332	7.54669
STK39	1.9113	1.57191	1.82814	1.77066	1.76872	1.82801	1.97151	1.81292	1.7036	1.79507	1.76739	1.68285
TOR1B	0.74327	0.870607	0.810954	1.13297	1.21792	1.43095	1.39415	1.2231	2.28724	1.5704	1.98992	2.02429
MCAT	0.837176	1.03971	0.853354	0.951296	0.967186	0.732477	0.943833	0.760501	0.660844	0.627279	0.562215	0.600767
APOBEC3C	3.60587	2.64694	3.13416	3.2775	3.19465	5.86137	3.32191	4.37017	3.07377	2.0908	2.9378	3.51746
GLI2	0.102927	0.0144781	0.049145	0.0516494	0.00843119	0.108608	0.098589	0.00577959		0.00706782		0.100564
GLI3	0.364655	0.509895	0.641324	0.297347	0.537712	0.403321	0.212037	0.463187	0.0452291	0.0404787	0.0651087	0.0028233
GLI4	0.49793	0.379399	0.440778	0.465593	0.273484	0.232324	0.206894	0.261799		0.0667073	0.0645639	0.187667
GLO1	14.3148	12.2058	7.85014	7.81185	10.9194	8.67914	11.0486	12.9333	4.79783	5.93113	5.09036	11.0494
BIN1	7.27936	3.58842	2.40122	7.20039	3.16814	3.03549	4.86739	2.84474	3.11541	3.11084	2.87779	2.79727
HTRA2	0.437212	0.588073	0.572428	0.611253	0.729687	0.66126	0.682011	0.64601	2.00559	1.44378	1.29909	1.23309
MAT2B	9.70796	13.1121	11.3638	10.3841	11.1553	8.26079	11.1039	10.9899	5.63551	6.22273	6.23125	5.9616
TOR2A	0.0388477	0.323941	0.14081	0.391482	0.269799	0.0957048	0.682252	0.181712	0.508136	0.585259	0.255577	0.281161
POLM	0.800816	0.64301	0.777435	0.735802	0.617976	0.690508	0.560745	0.652459	0.293824	0.3007	0.336305	0.298052
EML4	2.64763	2.37355	2.77867	2.68143	2.87647	2.85936	2.9027	2.76997	2.68202	3.10524	3.02318	2.83099
GLS	13.6379	13.9171	14.2395	13.6319	14.1127	14.2654	14.4681	14.2047	14.8858	16.3136	15.6848	15.3198
HDHD5	2.8044	2.59283	2.39866	2.62795	2.24876	2.75991	2.61018	2.15206	1.94534	2.08354	2.13665	2.52515
PCLO	0.0172013				0.021787			0.0662084		0.0268091
GLRX	7.57121	6.84314	7.21039	7.50821	11.3728	10.5309	11.1295	11.0423	6.81337	8.12238	8.45473	9.37656
GLUD1	16.4009	16.1764	15.9165	16.1604	16.7306	18.4656	18.682	16.8602	24.9561	26.7421	23.875	24.1325
GLUL	0.412829	0.4389	0.368131	0.515765	0.413125	0.372679	0.450971	0.426322	0.264307	0.302024	0.212234	0.219378
GM2A	0.277274	0.228177	0.293741	0.233016	0.350061	0.342934	0.355018	0.321367	0.338512	0.430228	0.317733	0.265904
GMDS	1.59902	2.04765	1.45436	1.39719	1.62319	1.59813	1.63241	1.5886	1.35605	1.29629	1.75312	1.95203
GMFB	7.39579	10.8847	10.6945	10.8673	12.7244	10.209	11.8218	11.5906	8.4171	12.7632	11.8704	9.7367
GMPR	0.400196	0.672894	0.765861	0.774377	0.880929	0.825834	0.972361	0.780018	1.32229	1.30938	1.33874	1.33412
GNA11	4.16498	4.53229	4.38893	3.99103	3.04594	3.20015	2.94087	3.2038	4.64655	4.66021	4.62127	4.708
GNA12	0.568478	0.89267	0.806948	1.23541	0.497168	0.833811	0.480819	0.471484	0.614467	0.788848	0.397909	0.7159
GNA15	0.302453	0.242434	0.265872	0.245051	0.231628	0.2546	0.301175	0.308883	0.43506	0.528323	0.456733	0.440061
GNAI1	0.921556	1.00223	0.878937	0.8819	0.980744	0.860821	0.767499	0.947849	1.55309	1.82124	1.75082	1.94839
GNAI2	12.2286	12.3014	13.9922	12.2421	14.2651	15.1065	13.0657	14.1175	24.1146	25.1965	24.8938	25.0642
GNAI3	3.54261	3.29293	2.87275	2.65662	2.13344	2.69359	2.31645	2.53697	4.4815	5.13727	4.90948	4.9909
GNAO1	0.847689	0.839553	0.867127	0.851185	0.898771	0.961932	1.08658	0.572362	1.44124	1.39129	1.27253	1.44112
GNAQ	2.45605	2.44459	2.60702	2.38566	1.83012	2.05494	1.93569	2.2223	2.48595	2.49194	2.59931	2.69142
GNAS	11.5402	13.0254	12.4742	12.0536	12.0538	12.5365	10.7805	11.8377	16.4012	13.8767	16.2212	16.1501
GNB1	4.17834	3.62483	3.5375	3.70582	4.40794	3.4043	4.66841	4.02244	5.85917	6.72799	6.92373	5.94379
GNB2	10.707	13.7637	16.0538	12.9463	12.5509	14.0302	14.1423	13.2933	23.2443	26.3003	24.3915	23.2462
GNB3				0.0032694		0.00209327	0.00262398		0.000331091	0.00620336	0.00641331	0.00124741
GNG5	1.43201	1.05187	1.33667	1.28689	0.584497	1.03377	0.71132	0.781118	0.775604	0.124886	0.744107	1.39022
GNG7	0.0205986	0.0931779	0.0472891	0.0426033	0.159038	0.136512	0.221823	0.166134	0.167155	0.258152	0.160922	0.131032
GNG10	0.0442481	0.0942018	0.0592575	0.0418714	0.499266	0.304353	0.259561	0.489846	0.635354	1.04442	0.649344	0.635301
GNL1	1.22122	1.72633	1.45269	1.26456	2.45451	1.58552	1.63507	1.53253	1.69267	1.60414	1.74811	1.78718
GNS	2.57493	2.72021	1.77389	2.60192	3.15359	1.69113	2.63318	2.36097	2.32586	2.23865	2.16609	2.18995
GOLGA1	0.709142	0.61868	0.641895	0.667074	0.705411	0.72374	0.783531	0.583584	0.787728	1.03279	0.873645	0.940767
GOLGA2	1.47127	1.31367	1.39337	1.85143	1.30523	1.38778	1.30164	1.26935	1.81422	1.82919	2.02447	1.75512
GOLGA3	1.24462	1.40257	1.31847	2.63825	1.39344	1.43865	1.41632	1.38917	1.44945	1.67936	1.60091	1.40625
GOLGA4	2.05853	1.85878	1.70863	1.93662	1.72775	1.6606	1.48388	1.58421	2.17805	2.12916	2.1885	2.43798
GOLGB1	1.17137	1.22942	1.16029	1.2216	1.1692	1.11903	1.3144	1.35675	1.88525	1.60831	1.47311	1.59135
GOT1	8.12125	7.48482	8.62057	8.02871	8.92848	7.80943	8.33304	8.16303	6.54702	6.12164	6.5815	6.9295
GOT2	24.0234	24.5619	26.2867	26.4995	34.2326	29.6897	26.1526	34.4971	44.2319	44.6089	46.5863	43.7589
SELENOH	3.52143	4.2019	4.05723	3.79878	2.95265	2.654	3.21991	2.619	1.02864	1.16572	0.835728	0.967968
SFN	2.39385	3.32458	2.0113	2.38087	3.00737	3.98506	3.28728	2.22941	4.7444	3.92852	5.80301	5.96868
GPC1	0.449066	0.355706	0.403431	0.391606	0.220686	0.274812	0.167595	0.231587	0.26769	0.26852	0.299201	0.314207
GPD2	8.48942	10.5102	8.70841	9.34539	10.3159	9.42224	9.77488	10.4703	14.317	14.7399	14.4401	14.2828
GPI	30.1099	29.3949	30.3803	29.7868	33.4844	36.2772	37.2578	36.9473	32.7003	34.0091	34.1464	34.2094
POC1B	0.116616	0.0970261	0.1477	0.0608059	0.146625	0.0824278	0.103201	0.0823574	0.0975566	0.297931	0.219614	0.0786763
JAKMIP3				0.115895				0.0436204				0.0734076
STK32C	0.790038	0.896586	1.07953	1.08874	0.762197	1.06534	1.19857	0.791241	0.653061	0.702195	0.718214	0.820923
BLOC1S2	2.72023	1.18724	2.70469	2.33366	2.99882	2.10943	1.74273	2.45765	1.47923	2.24912	1.37678	1.19391
MKX					0.200892
BCL9L	0.433814	0.443517	0.492276	0.485863	0.39156	0.850727	0.607117	0.706983	0.367284	0.488487	0.381312	0.258746
PGM2L1	0.44942	0.453173	1.9835	0.441351	0.885683	1.16296	0.790125	1.11143	1.20208	1.2452	1.23443	1.12718
KCTD21			0.0544157		0.0604544	0.0959921	0.140488	0.10798	0.0937797	0.075592	0.158735	0.197803
TTC9C	7.95722	8.12636	7.87475	7.9046	4.78105	4.11217	4.86693	6.39757	2.61385	2.86486	2.93074	4.06304
ZNF740			0.00488017	0.00652014	0.0120158	0.00963629	0.0261906			0.00740125
RASSF3								0.0366991		0.0360502
ANKRD52	0.811883	0.70379	0.587826	1.04038	0.619917	0.839709	0.619121	0.614321	0.246227	0.361925	0.369243	0.292904
SPRYD4	1.29437	1.16677	1.51192	1.42952	1.5841	2.91682	1.51069	1.4164	1.56416	1.80975	1.88101	1.70253
GAS2L3	0.342563	0.255212	0.364266	0.289682	0.6625	0.639653	0.552284	0.639352	0.487968	0.573619	0.530204	0.485816
MYO1H		0.0796036	0.0238682		0.0306623			0.0251338	0.0154591	0.038082	0.260052	0.132405
HECTD4	0.133856	0.214912	0.183838	0.202513	0.231217	0.25065	0.106118	0.263097	0.29555	0.285986	0.267509	0.301143
GATC	0.593619	0.784599	0.738708	0.707229	0.579348	0.668611	0.740244	0.640838	0.485703	0.572398	0.442173	0.484592
GXYLT1	0.674878	1.04076	0.673533	0.681521	1.27742	0.59563	0.86506	0.924092	1.17781	0.99768	1.00233	1.16829
CHAMP1	1.60957	2.08868	1.96219	1.79565	2.11205	1.7682	1.85637	1.81721	1.58559	1.82844	1.71825	1.56559
SLC46A3	0.433721	0.133979	0.517086	0.207519	0.14405	0.257943	0.113666	0.155547	0.177656	0.21329	0.30826	0.213941
TMED8	1.26902	1.00194	1.0525	0.828572	1.26956	1.64794	1.37171	1.22476	2.10664	1.86352	2.02331	1.92872
FAM177A1	0.59497	0.651111	0.686562	0.555372	1.20943	1.04707	0.999161	0.99374	1.74158	2.04045	1.88675	1.62404
CEP170B	0.0437349	0.0503133	0.0477943	0.0532573	0.0680916	0.0788905	0.0802721	0.127124	0.0982969	0.0832486	0.0655797	0.101298
TEDC1	0.279021	0.246384	0.28163	0.313841	0.158042	0.221729	0.137986	0.147117	0.0508256	0.200016	0.199475	0.121611
FAM98B	7.0013	5.54801	6.2623	6.30741	5.53343	6.50889	6.77651	6.50318	5.38185	6.1162	5.81025	5.33938
NOMO2	0.737219	2.17754	0.675658	0.713498	2.2017	0.709619	0.492123	0.48066	0.725768	1.02081	0.822746	0.815876
PGP	2.50462	2.93234	3.36714	2.61708	2.62673	2.79009	2.59885	2.74002	1.65039	1.93179	2.0254	2.58603
INO80E	0.651901	0.648175	0.69461	0.702525	0.744629	0.707891	0.971634	0.557645	0.196411	0.59873	0.754966	0.250004
NUDT7	0.00917433	0.0230824	0.0101085	0.00912463	0.0318803	0.0188097	0.0230135	0.0266971	0.0180772	0.0264816	0.0370626	0.0147233
HID1	0.184936	0.00982753	0.00924686	0.0253078	0.0898359	0.375212	0.354189	0.177184	0.243335	0.14174	0.15209	0.151183
TSEN54	0.385009	0.36391	0.456622	0.378736	0.292559	0.310503	0.2651	0.211674	0.229184	0.171912	0.0880257	0.202693
GPR17		0.0887894	0.142334	0.126689	0.099976	0.138357	0.175658	0.108735	0.183928	0.138771		0.166954
HEXD		0.0291194	0.028013	0.0198156	0.0404802	0.0415811	0.0396037	0.037177	0.0479137	0.055837	0.0646309	0.03763
MILR1		0.0421993			0.0243049		0.0197789	0.0460877	0.0257449	0.0593498	0.0163872	0.0197871
KANSL1	0.221497	0.161117	0.188275	0.193409	0.119688	0.12244	0.129649	0.127077	0.164136	0.149233	0.124141	0.125376
FAM171A2	0.0553625	0.0290588	0.0252695	0.0293109	0.0570142	0.0935126	0.135575	0.080316	0.0357459	0.138076	0.0932351	0.0693544
NEK8	0.0365		0.0235013	0.0217506	0.0390726	0.0233027	0.0392432	0.0462866	0.0219389	0.0213498	0.0171022	0.0132982
PIGW	0.410646	0.261594	0.682553	0.279501	0.378155	0.286644	0.442915	0.306631	0.622012	0.933569	0.584284	0.717097
C17orf78					0.0563548
TMEM102		0.0697765	0.0678566	0.0874697	0.0761375	0.078213	0.0380972	0.0432748	0.0726369	0.0985988	0.113421	0.124536
CAVIN1	30.2821	26.8792	28.3651	27.7088	27.729	30.3144	31.2198	29.6671	42.3593	44.2985	43.5424	42.5214
SLC26A11						0.0170489	0.0148363					0.0145662
ENDOV	0.0644986	0.112462	0.113795	0.0984024	0.167176	0.219773	0.0422515	0.150127	0.0725944	0.0352071	0.0342379	0.0166877
GDPD1	0.183664	0.135661	0.135285	0.145543	0.184159	0.198041	0.232406	0.188958	0.371139	0.454793	0.315773	0.409231
NDUFAF8	0.472512	0.530962	0.776343	0.491996	0.643065	0.686392	1.09632	0.673136	0.677532			0.376225
LGALS9B			0.00881811		0.070343	0.074733	0.0790314	0.0973833	0.236288	0.264839	0.460837	0.25119
KCTD1	0.204528	0.286145	0.275621	0.263895	0.289257	0.184846	0.240604	0.224614	0.0984224	0.129608	0.121226	0.0709968
PTGR3	1.71313	1.50944	1.70183	1.10615	0.519049	2.26038	1.31263	1.48828	1.44025	0.612179	0.576982	1.97917
ZNF776	0.115829		0.0559703		0.0365995	0.0766598	0.0273909
ZNF780A	0.0506384	0.0664099	0.0312642	0.0529745		0.015931	0.0275217	0.0104096
C19orf54	0.270997	0.223195	0.22042	0.260462	0.128047	0.202848	0.261652	0.195405	0.0992657	0.0629798	0.0925085	0.134708
ZNF283	0.0329642	0.01747	0.00808834	0.0177529	0.0106402	0.0249204	0.0187089	0.00861157	0.0344377	0.0244923	0.0253089	0.00733494
PPP1R37	0.378239	0.540954	0.790767	0.425481	0.408678	0.495635	0.746109	0.47492	0.485904	0.250505	0.537792	0.679458
IZUMO1	0.125661		0.130743
EMC10	0.149203	0.0884678	0.180507	0.150745	0.228453	0.254902	0.382036	0.313169	0.211059	0.22322	0.22465	0.265999
ZNF615										0.0647995
WDR62	1.78036	1.94327	1.65086	1.88841	1.42938	1.70411	1.46268	1.46226	1.32432	1.37953	1.0951	1.02684
ZFP82	0.0197483		0.0159866	0.0180207		0.00933116	0.00790394	0.0140636	0.0116683	0.0172435	0.0169685	0.0108519
FAM102B	0.089839	0.034924	0.0584829	0.0584849	0.015592	0.0283203	0.0734247	0.0510175	0.114266	0.0656648	0.0273177	0.0227599
ZNF326	2.39953	2.8197	2.54053	3.14807	4.126	2.78746	3.63015	2.37504	2.68529	2.61169	2.58604	2.43195
SEC14L4					0.568968		0.441147		0.925383	1.25022		0.50871
NT5DC4	0.335003	0.546458							0.426416
RNF149	0.353594	0.530828	0.513518	0.500661	0.294675	0.395111	0.40731	0.398657	1.11241	0.696452	1.1676	1.18285
NKIRAS2	0.199539	0.726448	0.44654	0.543889	0.505965	0.432785	0.343734	0.424812	0.44075	0.15013	0.108673	0.240287
NKIRAS1	0.596977	1.65052	1.02152	1.13045	1.44489	0.868867	0.900918	1.17669	0.860191	0.686914	0.878507	0.84593
IAH1	1.19464	5.69191	5.66872	7.21996	3.9693	6.12912	1.72154	2.11434	1.38096	2.5815	1.72069	6.43273
RUFY4			0.0964776	0.0154758	0.0097979	0.0199692		0.0598036	0.0724771	0.0282112	0.00410409	0.020265
RGPD4					1.28071
EOGT	1.7477	2.05357	1.85221	2.05865	2.41291	2.2451	2.17206	2.24419	2.53289	2.74716	2.28946	2.45902
C3orf38	1.04225	0.966613	0.945752	0.760943	1.03245	1.01896	0.931627	1.09117	0.561966	0.636051	0.626162	0.567154
RABL3	0.541707	0.762323	0.666926	0.527871	0.515439	0.52912	0.504589	0.556432	0.522546	0.462216	0.526558	0.501802
C3orf33	2.83663	4.11834	4.5991	3.58435	2.8842				2.79258		3.09022
CCDC66	0.226417	0.181786	0.00585601	0.229312	0.0303474	0.0502595	0.0883919	0.00635335		0.0569991	0.0383949
SUMF1	0.456464	0.46681	0.618209	0.589828	0.711857	0.59007	0.490045	0.685371	0.571799	0.614016	0.708644	0.585024
RPUSD3	0.895694	1.03132	1.04514	0.977837	1.27032	1.11354	1.11116	1.24008	0.856827	0.949063	0.776803	0.8542
DPH3	3.51772	0.530209	0.917562	3.84436	1.15076	0.869724	1.17828	1.02493	0.956015	1.00462	1.00967	0.946725
CYP4V2	0.19878	0.267128	0.200686	0.244039	0.233457	0.280007	0.228531	0.282749	0.336419	0.341025	0.249021	0.283837
COX18	0.495983	0.569213	0.499879	0.567289	0.395907	0.358957	0.371306	0.414222	0.307632	0.706005	0.304627	0.38917
FRYL	0.827731	0.937894	1.05625	0.90692	1.18733	1.03173	1.15585	1.12382	1.08606	1.05371	0.986982	0.944913
SH3PXD2B	0.992943	0.911989	1.07824	1.17663	1.34849	1.04688	1.36428	0.819382	1.6425	1.49253	1.20183	1.32838
DTWD2	0.155373	0.28404	0.215836	0.353265	0.44775	0.284782	0.408955	0.307553	0.314998	0.231561	0.232256	0.343054
RIMOC1	0.452868	0.364926	0.384991	0.559804	0.460597	0.450109	0.566529	0.531322	0.42965	0.524263	0.389646	0.439625
SREK1IP1	1.44278	0.338899	0.39558	0.43009	0.264561	0.283508	0.300976	0.295058	0.308751	0.228097	0.226724	0.328569
RGMB	0.325293	0.482219	0.58943	0.583118	0.38515	0.28098	0.151297	0.332473	0.320012	0.427497	0.270802	0.278882
DCBLD1	0.106089	0.0666631	0.104155	0.192984	0.110528	0.11529	0.100389	0.126819	0.161335	0.171402	0.14168	0.151245
RPL7L1	7.84538	10.9673	10.2685	9.59298	7.37274	7.90936	7.30215	6.9372	6.05033	5.7635	5.92058	5.72233
TCAF2	0.0137853	0.030722	0.025215	0.0214838	0.059623	0.0630374	0.0146838	0.0277424	0.0623725	0.00915673	0.0662993	0.103053
ANK1	0.155569	0.243801	0.197735	0.293417	0.328909	0.355453	0.339013	0.359882	0.470287	0.466992	0.4934	0.462058
NSMCE2	1.05551	1.37598	0.965365	0.948508	0.702571	0.872021	0.784966	0.983443	0.702835	0.94834	0.686423	0.882615
MICU3	0.0581456	0.0182315	0.0411345	0.0312682	0.0662114	0.0538192	0.0497558	0.0377131	0.0638249	0.0821232	0.0798636	0.0829405
TRIQK	0.472649	0.455095	0.386607	0.368531	0.076731	0.334322	0.23149			0.31353	0.731947
DPY19L4	0.313239	0.324557	0.235259	0.238846	0.337941	0.241445	0.20016	0.320068	0.236155	0.310039	0.142743	0.205289
SCAI	1.2037	1.12311	1.26607	1.25738	0.801152	0.907161	1.19073	1.04453	0.717821	0.864444	0.49338	1.26366
PAXX	3.98378	3.85206	3.60152	4.00409	3.21571	3.25935	3.81442	3.16727	2.01664	2.70303	3.36842	2.53077
TPRN	0.310285	0.354842	0.237487	0.290262	0.351741	0.313375	0.323136	0.403296	0.401686	0.33309	0.554432	0.396119
GPR39	0.360049	0.489353	0.503938	0.439054	0.500325	0.599238	2.44859	0.518294	1.17268	0.764122	2.14847	1.32108
TUSC1	0.078396	0.0638516	0.0849265	0.1022		0.132919	0.0538449	0.12021			0.0593165
ATP11C	0.526621	0.283581	0.301263	0.571923	0.692786	0.576132	0.440817	0.653989	0.55022	0.40327	0.617215	0.776878
YIPF6			0.246788	0.148915	0.197479	0.11833	0.0984367	0.145705	0.153053	0.187049	0.21575	0.158461
LIN9	0.283968	0.399424	0.362464	0.368192	0.202663	0.313302	0.328487	0.346291	0.149468	0.256546	0.267107	0.270317
TRIM59	0.0505675	0.0262141	0.0527947	0.060944	0.0285956	0.0463583	0.0402681	0.0260264		0.0367245	0.0113459	0.0323108
KRT6C			0.816124		0.960608		0.964334			1.53312	0.92295
GRK5	0.102358	0.0285429	0.0355323	0.028942	0.0909179	0.132013	0.279203	0.295406	0.367951		0.29736	0.0582655
ANK2	0.411566	0.434651	0.444835	0.429208	0.647873	0.656862	0.68633	0.579007	1.12264	1.0457	0.947171	1.15016
GRK6	0.89288	0.306237	0.884198	1.21593	0.438552	0.472954	0.450453	0.524076	0.292199	0.586375	0.405393	0.359269
GPS1	9.66949	8.42219	9.39694	10.0644	8.42563	8.12601	9.0611	8.1126	6.8382	5.80649	8.36481	7.09414
GPS2				0.0347076	0.181216	0.119729	0.155417	0.166816
GPX1	30.5177	30.4297	26.9404	29.4323	23.7524	14.6381	32.8434	27.5596	9.89101	10.5744	11.6885	9.05916
GPX4	7.02188	7.77183	7.532	6.81306	6.3008	5.34914	7.53156	6.02719	4.23421	5.25612	4.08623	5.33421
ANK3	0.0158782			0.00479332
GRB2	17.5173	17.824	16.5906	17.7767	15.9603	15.6635	16.7494	17.8628	7.94367	8.0468	8.66026	9.48018
GRB7	0.0591406	0.095205	0.060362	0.0648927	0.0598357	0.156407	0.0300196	0.0261807	0.0353787
GRB10	0.577225	0.733888	0.662128	0.727461	1.00992	0.722166	0.779532	0.848157	1.25175	1.27737	1.23986	1.07986
RAPGEF1	0.00187325	0.00485772	0.00417388	0.00344211	0.00693841	0.00467565	0.415842	0.400937	0.396278	0.44897	0.375419	0.00565999
CCDC22	1.98261	0.80693	2.01031	2.34982	1.32859	2.70184	1.94722	2.27016	1.80567	3.30807	2.0405	2.16563
LAMTOR2	2.46153	2.87666	2.71046	2.65699	2.00948	2.90827	3.10978	2.45129	1.96909	2.13028	1.4937	1.91297
MRPS28	1.0661	1.33363	4.79074	2.28778	4.40462	3.90387	6.18702	3.64985	2.40617	6.58996	1.83461	1.98491
COA3	5.12929	4.23704	4.3934	5.6511	3.65907	2.94792	5.75683	4.57985	2.02765	4.73332	6.27935	5.33445
GRN	3.99375	3.7639	5.11833	4.61002	6.23715	5.19992	5.78636	5.40343	9.06198	9.17582	8.71632	7.73252
DCPS	5.1398	4.70678	5.33038	4.79105	5.01348	4.65272	4.86189	4.71891	3.65008	3.81228	3.70758	3.76338
OSTM1	0.549958	0.893078	0.679213	0.646396	0.797606	1.03542	1.08935	0.9706	1.66801	1.61834	1.13007	1.35923
GIT1	0.911933	0.966674	0.893147	0.85733	1.09642	1.07059	1.04505	0.986468	1.11215	1.18272	1.07829	0.985662
SNX24	0.552961	0.867124	0.692995	0.750414	0.941666	0.600088	0.6541	0.281599	0.524105	0.0286742	0.486601	0.550469
BZW2	7.30387	6.95518	6.75705	6.66965	7.23372	7.03168	6.95394	6.50029	4.41262	4.56149	3.81274	4.14734
C11orf54						0.775182					0.530918
AAMDC	0.50046	0.906032	0.880087	0.682468	1.11579	0.739467	1.38221	2.28738	2.09454	0.516133	1.31539	0.879875
SPCS1	2.04163	3.1032	2.88884	2.93967	4.58402	2.72264	3.46515	2.77147	3.67053	4.33788	4.30847	3.36865
MRPS18B	8.82906	8.99895	9.17813	8.46476	7.41085	7.27249	6.81238	8.09615	4.10735	4.09339	4.42141	4.86005
C19orf53	0.987463	0.837956	0.740313	1.21044	0.154932	0.266428	0.17621	0.130871	0.292851	0.310559	0.22501	0.245273
ACAD9	3.18014	3.27551	3.00063	3.04301	3.49499	4.00073	3.60388	3.57649	4.52897	4.27741	4.35893	4.2716
MRPL42	3.99266	25.571	3.44105	4.52132	3.83578	3.81376	4.62735	4.28159	1.71914	1.37795	2.40076	2.12209
IFT81	1.09003	1.42514	1.04023	0.878747	0.810362	0.665796	1.31364	0.855129	0.980661	1.35966	1.42869	1.02575
FLVCR1	0.611208	0.353983	0.56424	0.50691	0.0377763	0.0334041	0.0750156	0.0385403		0.0281746	0.0445687	0.0415367
RGCC	0.102791			0.194687	0.736928	0.712309	1.39943		0.570653
MCTS1	16.6236	14.2216	14.4859	16.813	15.8147	14.0082	18.9751	15.0678	12.7541	11.5818	13.4614	15.6417
NOB1	2.31389	2.62239	2.6423	2.83024	2.12507	2.02632	1.67584	1.99959	0.381625	0.138171	1.53362	0.258233
DBNL	13.6245	12.1294	12.2365	12.4001	11.4406	12.1424	13.4091	12.4863	8.87169	8.654	8.99408	9.36825
NTMT1	10.6387	13.9025	12.6539	11.1973	14.1799	13.66	12.9599	13.0348	8.92785	6.34194	7.72041	8.98627
ASTE1	0.831532	1.2667	0.842593	0.539043	0.301467	0.307876	0.0336292	0.284962	0.0213558	0.263175	0.20596	0.0243203
COMMD5	0.0928397	0.897821	0.131421	0.436151	0.9867	0.931377	0.614652	1.2062	1.28548	1.88601	1.40867	1.23357
MACROD1	1.41052	1.3768	1.1979	1.56822	1.51808	1.44222	1.13188	1.68647	1.44164	0.629691	1.76042	1.91776
MRPL13	6.60323	6.76997	5.89631	7.46416	6.94745	7.24712	7.10317	7.75878	4.6453	5.64779	5.84472	5.50343
ABR	1.22088	1.10377	1.22251	1.26342	1.13595	1.25392	1.44282	1.28909	1.43989	1.27236	1.45527	1.53127
SLC43A3	0.417489	0.660057	0.527119	0.638803	0.521913	0.556261	0.557736	0.524216	0.520383	0.404364	0.468654	0.541304
ATAD2	4.03264	3.61193	3.96044	3.79442	1.35481	1.23411	1.3277	1.29372	1.47696	1.75991	1.33511	1.19209
C16orf72	0.150097	0.177239	0.21514	0.195206	0.119616	0.124987	0.138633	0.156736	0.0984109	0.0709591	0.0738554	0.0969609
TMEM230	0.576026	0.274591	0.261724	0.236672	0.231811	0.275244	0.328367	0.280362	0.253432	0.76777	0.50234	0.27922
WDR91	0.0153523	0.0187315	0.0144005	0.0151587	0.0291299	0.0581961	0.0148848	0.0280801	0.00345667
ZCCHC4	0.679891	0.582623	0.645818	0.748767	0.355012	0.5739	0.36869	0.431558	0.325395	0.266994	0.266152	0.428362
ZC3H7A	1.75952	1.8014	1.86929	1.70437	1.80515	2.12596	2.30766	1.96302	1.60138	1.63464	1.59693	1.65409
C1GALT1C1	5.38037	1.16876	1.08988	1.01542	2.18766	3.84283	2.86263	0.847848	1.10103	1.21282	3.23765	3.83654
SETD2	0.85808	0.767218	0.908576	0.908981	0.784911	0.722006	0.729202	0.764883	0.654	0.704803	0.564058	0.52498
MRPL18	0.587333	0.777636	0.802073	1.0027	1.54057	0.887623	1.17017	1.29661	1.05233	1.01541	0.930125	1.02397
NDUFAF4	1.20309	1.07501	1.05248	1.09249	0.898297	0.919142	0.810103	0.790011	0.818639	0.613598	0.960598	0.871372
MED4	1.20144	0.836454	0.931835	1.07368	0.929483	0.98944	0.889626	0.969622	0.9096	1.04993	1.13042	1.10162
NR3C1	1.43004	1.08475	1.08119	1.22488	1.14783	1.18036	1.32775	1.18922	1.23657	1.28344	1.21877	1.12359
CCDC59	2.47738	1.89428	2.75854	2.70219	1.30737	0.701906	1.62979	1.4321	1.98953	1.40832	1.30463	1.01208
METTL5	1.20809	1.71781	1.80335	1.59348	1.03069	1.05957	1.51388	1.42246	0.554775	0.618045	0.661344	0.352637
CHMP4A	1.98455	4.13223	4.07364	2.31647	1.99764	1.72266	1.21192	3.35595	3.03599	3.26617	3.65204	2.78887
GTPBP8	1.59183	0.795171	0.692904	1.17773	0.6361	0.755111	0.683767	0.658768	0.478453	0.390479	0.392589	0.387187
PHPT1	3.52036	3.74146	3.88836	3.55933	4.80896	4.44964	4.23678	4.83204	3.94771	3.97728	3.39447	4.10268
BABAM1	0.0856676	0.321986	0.286335	0.466169	0.360965	0.296223	0.328308	0.288056	0.282346	0.197798	0.219915	0.176782
THYN1	2.94213	2.39131	3.30433	3.30522	4.25676	2.57166	3.18777	2.10933	2.03442	1.55369	2.40386	1.53948
MRPL15	7.85959	9.7994	8.62471	8.57053	7.97044	8.00043	9.16418	8.17479	5.75268	7.14466	6.71871	6.57958
UBE2T	5.95417	6.64411	6.27604	5.54054	3.30755	0.938551	3.38994	3.06425	0.862355	0.587216	0.269037	0.213137
ARHGAP35	1.98591	1.91449	2.15393	2.32429	2.13066	2.07721	2.14401	1.6169	2.40978	2.17217	2.47426	1.8711
TIMM21	0.822699	0.727687	0.520466	0.664353	0.306979	0.498678	0.320096	0.419654	0.60837	0.395391	0.501586	0.635325
STXBP6	2.42759	2.67101	1.93733	2.4096	2.69989	2.54599	3.91121	2.4412	1.41392	4.23962	2.51233	2.55983
MRPL22	3.35425	3.75421	3.99209	3.71557	4.81906	4.12906	4.36338	4.64951	3.63904	3.88465	4.10634	3.73894
LGALSL	0.82658	0.579363	0.834979	1.13879	0.789437	1.04157	0.86392	0.905173	0.631743	1.03642	1.01222	0.675123
ORMDL2	1.32127	2.02328	1.88032	1.90256	1.62246	2.20626	2.63975	1.48773	3.05836	2.73292	2.4095	3.10425
CNIH4					0.131228	0.26101	0.845888		0.140763	0.205164	0.155473	0.349798
RANGRF	0.538191	0.669592	0.56855	0.469418	0.388864	0.714279	0.66044	0.550858	0.0336496	0.192394	0.350862	0.354297
COMMD9	2.61086	2.37879	2.37646	2.11125	2.00456	2.22166	2.11144	2.04165	1.8326	1.61503	1.61857	1.76901
SLC25A4	5.48762	7.39253	6.21106	6.29996	7.16761	7.23158	7.87706	9.54358	8.58504	5.86514	7.01355	8.45422
TMEM208	0.50418	0.962286	0.984338	0.742811	0.486135	0.560016	0.494432	0.771533	1.18005	1.15483	1.23415	1.03193
SSU72	3.93181	4.91395	4.92162	4.9033	3.02834	3.45894	4.25784	4.53671	1.68478	1.18447	1.50843	1.9929
DROSHA	0.284559	1.13711	1.00445	1.06427	0.814838	0.55035	1.11944	1.09364	1.03135	0.739046	1.09061	0.991705
DNAJC15	0.827336	0.336696	0.35221	0.277821	0.182276	0.203226	0.32943	0.32501	0.163184	0.121447	0.220781	0.0943096
N6AMT1	0.271345	0.0973649	0.241876	0.378901	0.0788563	0.142695	0.0760161	0.0893356	0.0324176	0.0344211	0.0877861	0.124099
CFAP20	2.3737	2.19712	2.3629	2.31459	2.94349	2.73959	4.09075	3.44922	2.93152	3.24417	3.62461	3.12999
NXT1	0.400665	0.329087	0.353278	0.315654	0.212859	0.295085	0.352362	0.192591	0.283624	0.466589	0.312908	0.221699
PYCARD		0.166858	0.0478394		0.0976798	0.194011	0.0969503	0.0454337	0.269091	0.127446	0.19326	0.0399079
FHOD1	1.80205	2.07704	2.04187	2.44246	2.15394	2.86277	2.18407	2.18351	2.68031	2.15203	2.03818	1.93993
GRM1	0.256786	0.225785	0.285709	0.268247	0.375044	0.270018	0.27936	0.33826	0.254896	0.297053	0.293968
TBK1	1.21554	1.10406	1.16134	1.18747	1.17276	1.04504	1.1095	0.943153	1.30358	1.22685	1.31597	1.2407
TAGLN3	0.0441258	0.0364104	0.0477567	0.0424727							0.0534133
SAP30BP	2.04097	2.17259	1.90418	2.01214	1.65681	1.83377	1.64062	1.55702	1.42468	1.71394	1.43667	1.22712
BRD7	0.45011	0.54581	0.42519	0.531575	0.595061	0.245156	0.46564	0.521439	0.209031	0.300701	0.553179	0.559151
ANKRD11	1.02574	1.06938	1.10768	1.05718	0.722333	0.819872	0.727756	0.958356	0.506234	0.819035	0.738034	0.414036
CD274	1.11684	0.81504	0.906777	0.933015	0.612722	0.703966	0.683585	0.597444	1.4742	1.31227	1.41226	1.39356
RACGAP1	8.61409	8.469	7.70058	8.41037	13.633	13.5872	13.0003	12.9428	8.73904	7.85532	6.97878	7.75089
UHRF1	5.84348	6.13098	6.42112	5.79125	4.48014	4.25221	4.18203	4.57372	2.02022	2.20999	1.9848	2.38503
GRM7										0.00948573
CXCL1				0.0444834			0.00973682	0.0329958	2.79854	3.61079	2.65295	3.31128
SLC25A5	45.1616	51.1223	38.4733	41.7908	42.2688	39.8186	42.4334	44.5569	44.3992	47.0608	48.2143	47.8215
CXCL2							0.00755718		0.28393	0.264328	0.22754	0.339585
CXCL3							0.00566789		0.212948	0.198246	0.170655	0.254689
PDIA3	59.2898	59.9773	65.8276	62.9984	69.3605	72.3941	76.9918	69.5511	70.3391	77.381	73.1879	83.7275
GRSF1	7.67649	7.28788	7.01212	7.23948	4.87709	6.42792	5.65811	5.17858	2.18741	1.77653	2.23618	2.49308
SLC25A6	2.03476	4.14654	3.62537	2.9429	5.43844	6.87622	2.36689	4.41522	5.13579	5.97921	4.67389	4.0944
GSK3A	1.44823	1.46615	1.4365	1.33898	1.90143	1.54885	1.99124	1.87265	1.10205	1.15667	0.988651	1.54873
GSK3B	0.897633	1.03526	1.02371	0.95969	1.14365	1.12366	1.42295	0.928301	0.891347	0.839662	0.705097	0.910987
GSN	1.28165	1.39811	1.07558	1.59086	2.3047	2.1094	3.07835	2.2895	3.89621	4.58117	3.89281	4.09763
GSPT1	6.23981	7.24164	6.17293	6.58144	5.96561	6.7382	5.7695	5.91435	4.35775	5.06337	4.73157	6.24171
GSR	1.84992	2.05075	2.03026	1.982	1.6981	1.81018	1.78267	1.61358	2.03864	2.3969	2.04986	1.97408
GSS	7.65263	7.36878	8.14598	7.77074	8.70855	9.91368	8.32617	9.1278	9.05	10.4621	9.66657	8.81861
GSTA4	0.244441	0.298828	0.140778	0.164279	0.119728	0.0974427	0.0808492	0.060964
GSTM1	2.41125	1.668	2.64947	3.29604	2.34795	3.56076	4.78407	2.49287	1.83907	0.897019	1.38078	1.55502
GSTM3	4.34063	4.15039	4.96308	4.8082	6.55845	6.34737	7.35201	6.48505	8.15439	8.82557	8.97612	8.09795
GSTM4		1.14563	0.97753	0.507174	1.1486	0.861897	0.549437	1.28597	1.18434	1.14257	0.835734	1.10068
GSTP1	20.9587	17.2628	19.9756	19.7418	24.3265	24.8059	44.2452	27.4167	20.4432	24.1851	20.3335	20.2201
GSTZ1	4.21449	5.15668	4.31884	4.28984	6.11749	6.65147	6.08691	6.26103	6.67152	6.38252	6.41157	6.68149
MSH6	5.20465	5.43162	5.53869	5.32586	5.60022	5.29161	5.52182	5.65054	4.17664	4.29661	4.10446	3.94211
GTF2A1	1.6197	0.787092	2.34381	2.44777	2.29854	2.63123	2.07228	1.90868	2.02678	1.75214	2.35018	2.06275
GTF2B	0.840161	0.960048	0.951298	0.912746	1.02786	0.954421	1.12601	0.956457	0.726738	0.919819	0.787023	0.695554
GTF2E1	1.23205	1.15488	1.02155	1.15298	0.943464	0.976581	0.839491	0.964628	0.571662	0.438623	0.452006	0.543271
GTF2E2	2.23262	2.22855	2.1674	2.10328	2.28371	2.36429	2.2455	2.15106	1.60223	1.7736	1.65312	1.59269
GTF2F1	5.78121	5.06948	5.85359	5.7845	5.26473	4.83343	4.79784	5.10372	2.79588	3.28522	3.15931	3.21621
GTF2F2	6.70107	5.9872	6.10189	6.26924	5.41582	5.4732	6.56715	5.37033	2.9873	3.0467	3.02002	2.89074
GTF2H1	2.21793	2.38584	2.23616	2.25388	2.48732	2.35757	2.58772	1.92135	2.46154	2.12965	2.24795	2.09784
GTF2H2	1.68109	1.83312	1.59412	1.72355	1.55915	1.45773	1.45462	1.46515	1.24919	1.29323	1.22023	1.41182
GTF2H3	2.47792	2.26825	2.62975	2.49841	2.78603	2.52616	2.40035	2.75872	2.7431	2.85825	2.67814	2.45237
GTF2H4	1.89047	1.89052	1.78061	1.87943	1.84451	2.38756	1.61259	1.8371	1.83267	1.82878	2.08965	1.8976
GTF2I	6.21101	6.29325	6.46873	6.05517	5.87554	6.95152	6.34704	5.73222	4.5643	4.50879	4.60304	4.59843
GTF3A	0.120386	0.167367	0.325959	0.15471	0.224657	0.213185	0.209889	0.133852	0.0119453	0.0603499	0.0458744	0.0670446
BRF1	0.196265	0.399005	0.350803	0.761451	0.331665	0.227457	0.578077	0.324166	0.188816	0.173302	0.145503	0.501166
GTF3C1	0.698787	0.774011	0.777226	0.734894	0.611001	0.671699	0.659603	0.644461	0.614297	0.51618	0.747201	0.666575
GTF3C2	1.54842	0.780237	1.90908	1.09194	0.708086	1.39719	0.523903	1.95438	0.473519	0.457113	2.03505	0.715963
USP25	2.07946	1.84818	1.61493	1.84649	3.55858	1.6077	2.76565	3.30157	3.11039	2.20989	3.11068	1.34331
PACSIN3	4.36209	3.75519	3.6884	4.15801	3.47361	4.05064	3.88763	3.63845	1.75077	1.8186	1.82296	2.17265
TMOD3	12.9756	11.3015	11.969	12.7127	11.2925	13.2354	13.4207	11.8632	10.0377	10.9488	9.76522	10.482
TMOD2	0.0400883	0.0260334	0.0364033	0.0237098	0.0305733	0.0502639	0.021312	0.0330302	0.0424172	0.0455895	0.041083	0.0364008
CARD10	0.0648093	0.00205405	0.098218	0.0731847	0.0259294	0.0342182	0.0382103	0.0260755	0.00113422			0.00139706
ABT1	1.35542	1.21227	1.55813	1.31225	1.03516	1.24953	0.992618	1.02756	0.672801	0.871556	0.89949	0.793427
NCAPH2	0.52234	0.735735	0.661968	0.63714	0.4035	0.521116	0.500743	0.493205	0.264799		0.169939	0.203293
CYP2S1	0.0610705	0.0489357	0.171156	0.0267038	0.162351	0.157575	0.102828	0.101435	0.184259	0.280088	0.13642	0.169737
OLA1	17.1638	17.0001	17.8864	16.5446	15.8881	16.0061	18.6643	16.2273	11.3769	13.2817	11.5093	11.6431
UQCR10	15.1663	11.8974	17.8548	15.2191	27.2015	25.2654	25.9872	28.9601	28.3507	30.8363	27.4056	30.0517
ZDHHC8	0.048104	0.0441148	0.0146261	0.022018	0.0280724	0.041141	0.0286328	0.042838	0.0293513	0.0219286	0.00737272	0.0123266
REPIN1	1.92199	1.87118	1.94114	1.77408	1.43901	1.65538	1.58204	1.72592	1.43658	1.39191	1.32795	1.41237
GUCY1B1	0.0150588	0.111084	0.0274817	0.137145	0.0286385		0.0398703	0.0319686
SENP1	0.134545	0.195835	0.210608	0.172784	0.120174	0.210271	0.0973923	0.0344997	0.195426	0.187922	0.20153	0.0568732
TFPT	0.0786444	0.25328	0.250443	0.17594	0.392935	0.216749	0.328911	0.238509	0.288889	0.367201	0.326689	0.230046
UBN1	0.0910811	0.137226	0.0890526	0.100185	0.0985734	0.136558	0.0842415	0.0840172	0.0626251	0.0444645	0.075751	0.0676109
GUK1	0.133763	0.109936	0.155855	0.164265	0.22719	0.189319	0.172858	0.196363	0.0371673	0.0783954	0.0722566	0.102541
ALG5	1.8283	2.20987	2.15547	2.38109	3.67018	2.54638	2.67632	2.83062	3.67693	5.01763	4.34373	4.23879
ANAPC2	1.52744	2.30455	0.867453	1.61456	7.01927	4.92706	2.58505	4.2861	1.39513	1.31222	2.27014	2.09494
CNOT7	2.69648	3.90626	3.23407	3.26506	4.34659	3.0454	3.98809	4.03875	2.98974	3.01214	2.69978	2.66065
SNX8	1.35729	1.4033	2.22382	1.64969	1.49168	1.31563	1.44974	1.64856	2.13051	1.93696	1.73602	1.76515
STRN4	1.87095	1.76567	1.85149	1.80142	1.64817	1.63105	1.46259	1.76795	1.07485	0.894378	1.22493	1.25911
GNL2	5.18457	4.6841	5.35699	5.13466	3.13963	3.25642	3.49752	3.14493	3.5099	3.89146	3.61472	3.48574
RBM15B	0.776002	0.882528	0.9029	0.761034	0.582472	0.791783	0.382337	0.619994	0.70331	0.517297	0.560447	0.423753
PSMC3IP	0.026859	0.0669796	0.0471198	0.0535884	0.18283	0.0622368	0.0733872	0.036939	0.0334358	0.0401561	0.0248535
CPSF1	3.46567	3.46612	3.7453	3.71951	3.69186	3.73175	3.59184	3.53693	3.70791	3.86029	3.68817	3.65444
TRA2A	16.4922	18.1132	17.4407	15.9828	10.8651	13.6429	12.45	13.8688	8.8952	7.6971	8.29825	11.1879
GPSM2	0.492261	0.118354	0.134635	0.164243	0.13804	0.0914948	0.361814	0.135815	0.103463	0.0896531	0.0898393	0.00952117
GUSB	0.286801	0.470441	0.499813	0.329608	0.677076	0.497375	0.453487	0.750481	0.69223	0.821226	0.6159	0.65934
SAC3D1	0.344208	0.26046	0.398456	0.244055	0.25599	0.331041	0.403006	0.627095	0.509568	0.5131	0.261097	0.430175
CCDC106	0.066892	0.238564	0.229531	0.228063	0.0877656		0.0686634	0.196161
EEF2K	0.330041	0.182835	0.205477	0.223338	0.165803	0.132919	0.173718	0.215909	0.155132	0.08726	0.163148	0.16355
SNX15		0.11255	0.177095		0.0677632		0.124151	0.168375		0.0944987	0.106635	0.0154215
HOOK2	0.0175562	0.0281749	0.0391876	0.0155011	0.0603599	0.0728089	0.0983976	0.0764037	0.073212	0.128899	0.0961455	0.067549
UBIAD1	0.0570208	0.0365961	0.060335	0.0666158	0.0956782	0.0663651	0.057435	0.0957576	0.0693799	0.0825437	0.0514542	0.0469016
HCFC2	0.540848	0.45291	0.693257	0.437236	0.585629	0.742034	0.489643	0.430098	1.10065	0.575945	0.727139	0.577638
SNX11	1.00619	1.053	0.96213	1.06648	1.01596	1.06278	1.04057	2.19748	1.17968	1.72768	1.29227	1.13435
RMC1	1.00191	1.1022	1.00044	0.937183	1.28266	1.12847	1.27726	1.14126	1.34559	1.49869	1.20978	1.20085
GYG1	3.04053	2.80192	3.07223	2.8412	3.07309	3.51706	3.02765	3.00525	3.32716	3.1426	3.476	3.71442
PYCR2	10.1411	9.83951	10.3008	10.7806	10.4599	10.6743	11.0326	9.99921	6.3286	5.84333	6.07028	5.90771
NME7	3.2279	2.94182	3.25686	3.37931	2.59268	2.57544	2.80198	2.49575	1.45302	1.57174	2.03396	1.7309
EPN1	1.8556	1.70399	1.56064	1.71186	1.7249	2.02976	2.01388	1.51662	2.31252	2.60944	2.42915	2.45962
GMPPB	3.59129	5.17671	8.21074	8.35604	7.24335	4.21994	7.00197	4.85542	5.14644	5.35098	9.62494	6.46185
GMPPA	2.0625	2.18727	2.00888	1.98001	2.31577	2.08536	2.02927	2.22573	1.36569	0.945179	1.44321	1.6048
SEC61A1	3.66076	4.41532	4.379	4.29715	5.66393	5.69614	9.84065	5.3577	7.30179	5.44075	7.30722	8.92
TIMM22	1.75505	1.78348	1.86828	1.55102	1.98992	1.53716	1.82229	1.87686	2.71021	3.64883	2.89938	2.57185
ALG6	0.916415	0.804579	0.828232	0.909088	0.932242	1.06395	0.747506	0.923611	1.39801	0.684248	0.972156	1.26789
SNX12	3.76187	3.82129	4.19161	3.20228	3.64141	3.56806	3.19075	3.50997	3.32567	3.57275	3.56496	3.53428
NENF	6.13344	6.55394	6.44047	6.14688	5.97024	5.62744	6.80828	6.56585	6.9488	7.42287	6.43322	7.18293
DSE	0.298876	0.352521	0.328826	0.450447	0.391039	0.339139	0.479031	0.437197	0.38867	0.461797	0.465992	0.41811
PKN3	0.290729	0.372368	0.325481	0.333624	0.351376	0.405818	0.261872	0.301075	0.192775	0.233011	0.194426	0.155345
ANAPC4	1.56332	1.48521	1.45717	1.47448	1.45894	1.37539	1.41166	1.42569	1.55629	1.45233	1.42155	1.29756
OSGIN1	0.0625392	0.0464066	0.0461193	0.0367117		0.0335151		0.0259802	0.129002	0.160172	0.156198	0.0710053
IL19	0.0816942		0.129432	0.147759		0.116737	0.142236	0.14657	0.204469	0.0566305	0.215803	0.141747
DPP7	0.816725	1.01676	0.815556	1.2024	1.15155	0.967303	1.08773	1.11717	0.735563	0.740807	0.812006	0.669221
POMT2	0.036999	0.0531948	0.0670216	0.0226302	0.0445946	0.0471388	0.0610428	0.0374823	0.104422	0.0945643	0.10404	0.115068
CERS2	3.9896	3.54919	4.19983	3.85657	3.88076	3.9788	3.84325	4.14795	4.43262	6.01339	5.23568	4.78531
SLC25A24	11.5172	13.6238	13.1905	14.0427	16.839	14.9546	17.2004	15.3236	29.7421	30.2159	28.5136	26.8676
NRBP1	1.95802	2.09439	2.18809	2.28704	2.27136	2.28606	2.2551	2.19989	2.96112	2.37352	2.94062	2.62985
MRM2	0.935994	0.551749	0.679056	0.714953	0.657216	4.7577	4.35926	0.409616	0.382355	0.270606	0.293719	0.302369
STRN3	2.34214	2.72567	2.80948	2.63725	2.82973	2.61394	2.53339	2.87519	2.05382	2.46114	2.35944	2.27046
LRP12	0.222236	0.206415	0.14585	0.195582	0.124215	0.155055	0.152554	0.165665	0.338418	0.292459	0.259237	0.270185
PSAT1	11.5019	11.3284	12.2899	12.8399	16.305	13.007	16.3043	13.7802	7.56999	8.7043	7.00586	6.80956
MDFIC	0.708582	0.575841	0.585016	0.591805	0.655542	0.775517	0.773805	0.720795	0.896619	0.921384	0.915929	0.880497
GYS1	1.8948	1.8888	1.93397	2.0029	2.66626	2.62383	2.58827	2.57373	1.87844	2.43903	2.20763	2.21786
UBQLN2	3.30651	3.88579	4.05685	3.54616	3.5714	4.05519	3.84725	3.87995	3.25793	2.8842	3.29446	2.945
UBQLN1	3.46884	3.2775	3.29795	4.45993	4.42925	4.94363	7.71036	4.35108	3.81914	3.07486	3.41181	3.89947
DONSON	0.0653116		0.0941851	0.110585		0.187612	0.121001	0.130053	0.0533305			0.163672
NRBF2	0.618812	0.307501	0.39724	0.453611	0.593721	0.571161	0.593345	0.642566	0.668172	0.970997	0.805949	0.841276
PACSIN1					0.0371452	0.0460312	0.0349297	0.0135289	0.0162232	0.066287
BAZ2B	0.0354087	0.0362731	0.045222	0.0472393	0.0454202	0.0618932	0.0563137	0.0589423	0.06993	0.0741625	0.0588297	0.0712935
LMCD1	0.240748	0.278657	0.54394	0.116668	0.101036	0.379892	0.362562	0.330555	0.361046	0.59096	0.496132	0.485632
NOP53	2.89123	2.9539	2.97123	2.91665	2.2946	0.868337	2.17758	2.19491	1.96161	2.00697	1.92285	1.77691
BICRA	0.893156	0.692102	0.595929	1.11031	0.16752	0.153277	0.700282	1.21663	0.303522	0.183486	0.357411	0.365137
ACAA1	3.31911	4.12115	4.05769	4.1811	6.25391	4.74356	5.71274	5.59006	5.76992	6.83684	6.21943	5.53904
TNPO2	1.47121	1.60055	1.78109	1.71234	1.9925	1.88641	2.17011	1.90128	2.45775	1.90359	2.32056	2.35225
ERO1A	16.7651	16.9297	16.4646	16.1853	17.1791	19.0672	18.4771	18.6154	29.1139	23.6135	27.9223	29.5889
SH3KBP1	2.76703	2.47392	2.53523	2.75933	2.80721	2.99714	3.08744	2.99917	2.56217	3.09426	2.62063	2.68614
H1-0	32.7079	31.5464	6.01838	31.68	5.17267	20.8946	7.17536	6.07254	17.5511	35.0669	40.72	46.4427
H1-2	92.8543					15.1906	19.0657	17.6706	21.0453	23.0079		18.3186
H1-3						13.8096	17.3325	16.0642	19.1321	20.9162		16.6533
H1-4	16.9281	116.376	94.2466	106.728	58.7186	15.1906	19.0657	17.6706	21.0453	23.0079	65.4978	18.3186
H1-5						0.00458662
ANXA1	89.3064	83.8152	86.7874	83.6711	98.4851	93.4572	96.9929	94.8775	98.4159	112.324	100.61	106.346
H1-6	0.371198		2.57064	1.61318
H2AC7	31.349	47.22	33.1002	39.065	36.299	25.5538	13.9657	10.5776	29.8939	25.7621	24.7373	26.3456
H2AX								7.55546
H2AZ1	138.574	130.528	153.228	140.491	104.307	95.6907	90.0186	89.0634	96.3515	97.4317	109.315	96.262
H2BC5	19.3511	24.9744	20.1131	24.1369	19.4745	20.1336	27.2311	13.4581	22.7155	17.741	22.8086	20.7957
H2BC3	33.6193	43.1665	34.7919	41.5769	33.6069	34.9558	47.1767	29.8152	39.2894	30.5989	39.6134	35.8285
ANXA2	153.617	148.174	148.338	152.927	175.031	169.704	195.09	161.898	256.688	267.761	252.953	243.865
H3-3B	118.191	101.847	104.784	92.3174	41.247	60.1111	52.9412	35.986	48.8571	77.4686	69.9656	79.4645
HABP2									0.0598213	0.0546239	0.0669544	0.045032
HSD17B10	30.6104	29.3701	28.5561	28.5492	29.9827	26.6901	32.5745	29.3952	29.9559	37.6813	36.8867	33.912
HAGH	1.77184	1.44662	1.32915	1.37088	0.975447	1.4548	1.5161	1.17508	0.922005	1.19353	0.979746	1.10464
HADHA	6.64565	6.78599	7.03893	6.82073	9.11456	8.16263	8.91383	8.51943	12.5952	13.4616	13.7874	12.4278
HADHB	9.82774	11.1329	9.6038	9.74811	14.8283	11.1219	14.7171	13.4411	16.795	18.9872	17.0536	17.8681
HADH	3.29129	4.16081	3.50394	3.79302	4.71965	4.49017	5.13044	4.65086	5.41986	5.0443	5.3583	5.22364
HARS1	10.7158	12.4232	13.3391	12.6909	21.2602	17.2781	25.5267	20.6024	16.2405	18.5767	16.304	15.2945
HAS1	0.074556	0.0868934	0.13909	0.118252	0.107987	0.0765633	0.0751276			0.0946037
HBA1	2.3222	2.61051	2.43988	2.32303	0.952492	0.675473	0.850859	0.896052	2.18997	1.97718	2.29909	2.46493
HBA2	2.98568	3.35637	3.13698	2.98676	1.22463	0.868466	1.09396	1.15207	2.81567	2.54209	2.95598	3.16919
HBB	0.795944	1.0317	0.939615	0.924822	0.339802	0.464837	0.594403	0.42434	2.87614	3.43152	3.13877	3.05362
HBD	0.726731	0.941985	0.857909	0.844402	0.310254	0.424417	0.542716	0.387441	2.62604	3.13313	2.86583	2.78809
HBE1											2.85937
HBQ1	0.195852	0.136946	0.210613			0.243661	0.0722435	0.0781345	0.124863	0.0557815	0.133073
HCCS	3.56025	3.43575	3.89101	3.806	4.81823	4.88845	5.01649	5.20787	4.93142	5.36283	5.31153	5.93305
HCFC1	3.17366	3.41781	3.56624	3.2993	3.17126	2.8776	3.30136	2.96954	2.72952	2.95536	2.65775	2.83329
HCK					1.9244		1.04542	1.76783	3.2052		2.47151	2.19602
HCLS1	2.23694	1.98495	1.79954	1.89064	2.80788	3.11467	3.28433	2.8152	2.88743	2.46101	2.80362	2.7377
ANXA3	17.95	21.5754	18.9748	20.5163	26.628	22.0977	22.8837	24.5617	30.3801	33.3877	29.9014	31.2639
HTT	0.247905	0.215523	0.25537	0.316732	0.360147	0.537483	0.37874	0.342665	0.425268	0.39164	0.440613	0.402785
HDAC1	5.43688	4.78885	5.15908	5.05584	4.73818	4.17522	5.66401	4.49112	3.00188	3.44591	3.04238	3.10567
HDAC2	4.59539	3.64159	5.16252	4.91949	4.69001	4.794	5.3538	5.02358	4.07069	4.40817	4.15656	4.29199
HDGF	22.894	22.1066	22.3219	21.7115	19.6201	20.8573	23.4255	19.857	23.5215	23.6638	22.3532	22.5082
HDLBP	8.44666	7.27855	7.93586	8.20264	7.6111	8.31706	8.37424	8.12516	4.97294	5.80608	5.25491	5.10419
ANXA4	3.67795	3.73916	4.7446	3.99932	6.50909	7.18452	7.28348	6.34822	9.02472	8.79609	9.03559	9.11984
HELLS	2.97257	2.84582	3.00693	3.15742	1.72323	1.6498	1.65811	1.65717	0.683179	0.693673	0.953187	0.824057
NCKAP1L												0.0113652
HEXA	2.5348	3.118	2.65239	2.97119	3.9314	3.76628	3.92133	3.94883	3.46159	3.68977	3.31824	3.41183
HEXB	6.58791	7.93562	7.41065	7.42422	8.30839	7.73974	9.237	8.43073	8.17435	9.75208	9.53058	9.21997
CFH	0.0540066	0.0479636	0.0333619	0.0317846	0.0624651	0.0718686	0.0512052	0.0603197	0.0473183	0.0799415	0.0833456	0.0543309
HFE	0.0441921	0.0193923	0.0223382	0.0692398	0.108673	0.294409	0.136573	0.0892652	0.246781	0.152214	0.252582	0.175784
ANXA5	70.6217	64.8241	63.0902	63.7228	100.183	95.7178	124.004	97.9967	105.477	117.008	105.005	105.676
ERVW-1					0.0418407			0.0320725
CXXC1	4.50661	3.62829	3.85166	3.56069	3.21303	3.49306	1.05419	3.80662	1.96202	3.14609	3.12516	2.68056
HGFAC	0.125766	0.124719	0.156104	0.109503	0.164073	0.115692	0.188669	0.123462	0.284221	0.270271	0.269407	0.247629
NT5C	6.38845	6.72022	7.35593	7.41425	5.20834	4.8225	4.87	5.92956	2.88614	2.49962	2.89886	3.05515
POLR1H	3.26992	2.48227	2.52483	2.71129	2.01596	2.21133	1.8904	1.93892	1.85084	1.90122	1.61734	1.81741
DNTTIP2	3.09732	2.80661	3.27495	3.29378	1.88168	2.10194	1.95215	1.901	2.06447	2.21659	2.25027	1.95658
NRG1	1.23718	0.973607	1.09097	1.26604	0.595822	0.573755	0.642192	0.662661	0.435143	0.406682	0.483544	0.383896
EHD4	5.76485	5.26414	6.18033	6.01212	6.07532	6.08462	6.6437	6.69178	5.30455	5.72973	5.79139	5.53763
EHD2	4.83189	4.05785	4.82591	4.63734	6.4923	7.2348	7.48182	7.2188	6.20458	6.58543	7.33251	6.90109
PIK3R4	1.06581	1.1034	1.2042	1.19003	1.73688	1.44138	1.66911	1.30849	1.49837	1.36757	1.30872	1.14202
CDR2L	0.150252	0.337324	0.215778	0.299609	0.521493	0.735138	0.491752	0.522193	0.626255	0.746295	0.701636	0.689701
TAX1BP3	12.9009	14.7783	14.0233	12.6204	9.57514	10.3008	9.14246	10.6259	4.68654	5.08848	4.04844	5.09344
HHEX		0.0363849	0.0875886	0.0531669			0.0405461
ANXA6	23.8259	21.0995	24.1042	21.585	31.9499	32.5191	34.8137	32.1683	48.434	47.6363	49.0607	44.4416
HIF1A	0.0154881	0.0506021	0.103698	0.0154768	0.0300819	0.0591764	0.0759168	0.0277101	0.0756725		0.0786794	0.0992645
HIP1	0.471047	0.321823	0.534038	0.757489	0.828974	1.16247	0.918255	0.980932	0.987566	0.860791	1.10051	1.11471
UBE2K	8.14324	7.44768	8.6783	8.23105	9.41027	9.11157	10.7025	9.436	10.6068	9.72574	9.51443	7.75533
HINT1	39.3806	31.3934	31.0107	35.2955	20.3178	22.7058	21.4516	22.145	10.6034	12.4919	11.3283	12.8844
HIVEP1	0.14099	0.13006	0.158359	0.123596	0.0799055	0.0848008	0.0933281	0.0942732	0.0384625	0.0786976	0.05431	0.0312969
STOML2	25.0607	21.7793	22.96	24.1094	20.4423	22.541	16.1751	19.5596	18.9086	19.5615	22.9876	24.1015
HIVEP2	0.0832697	0.0795684	0.15745	0.0801315	0.157738	0.0955399	0.0749803	0.119101	0.0826441	0.134974	0.113246	0.170597
HK1	6.34217	5.71692	6.09761	6.98073	8.61529	9.61368	9.56537	8.4955	13.7124	13.8764	15.5307	15.006
HK2	6.19393	6.22889	6.66841	7.0717	6.46315	7.00033	6.98519	6.70274	7.08816	5.67272	6.00067	6.33048
ACACA	1.97191	2.23654	2.6105	2.23371	3.22039	3.12246	3.25056	3.13925	3.40638	2.9391	3.06953	2.88084
ANXA7	4.41396	3.47723	4.46118	4.23334	4.17825	5.03449	5.7989	4.53054	5.6648	5.86876	6.07574	5.54765
ZBTB48	0.143955	0.0156926	0.125614	0.0833209	0.105673			0.0761374		0.0116509
HLA-A	3.11702	2.15021	2.76045	2.59661	2.67563	3.76907	3.16395	3.20871	7.45958	6.8189	8.11499	9.88016
HLA-B	3.76595	3.30681	3.82305	4.86466	5.98424	5.43432	5.31403	6.1481	17.1785	18.1724	18.9604	17.4241
HLA-C	4.40659	5.00137	5.10261	5.22443	6.6041	6.94626	7.08994	7.05338	22.4095	21.4472	22.0259	21.6685
HLA-DMA	0.0696524		0.080457		0.361578	0.137218	0.256573	0.0853571	0.266272	0.133982	0.344773	0.317397
HLA-DMB	0.043357	0.0451119	0.0546532	0.0461758	0.0773977	0.120795	0.086433	0.0554315	0.107325	0.122568	0.107355	0.0970369
ANXA11	8.183	10.1044	8.03314	7.84392	11.288	9.2803	9.97	9.83076	8.1921	8.13551	6.81572	7.87512
MNX1	1.2199	0.421012	0.630016	0.472729	0.279614	0.516445	0.462743	0.663411	0.176261	0.342204	0.481016	0.416617
HLA-DPA1	0.199456	0.156451	0.139179	0.125528	0.137209	0.104087	0.0976516	0.134164	0.0842188	0.0985647	0.115844	0.144706
HLA-DPB1						0.0450794
HLA-DQA1	0.243779	0.191218	0.170107	0.153423	0.1677	0.127218	0.119352	0.163978	0.102934	0.120468	0.141587	0.176863
HLA-DRA	6.07747	4.50964	5.50153	5.30267	2.87506	3.77882	3.40295	3.63513	3.50674	3.35395	3.77324	4.95512
HLA-DRB1	0.868497	0.69012	0.611284	0.820076	0.483325	0.039776	0.514857	0.616003	0.897715	0.871571	0.814118	0.998289
HLA-DRB5	4.95452	4.43116	3.76632	4.35206	2.85572	3.58953	2.75507	2.86033	5.51176	4.60247	4.16078	5.69133
HLA-E	0.681787	0.473468	0.606468	0.760808	0.632461	1.16623	0.800322	0.70829	2.5603	1.68591	1.40335	2.08485
HLA-G											0.429287
MR1				0.0199642	0.195337	0.134491	0.0718873	0.19133	0.113156	0.0147233	0.169558	0.239937
HLCS	0.0424843	0.0553814	0.0399988	0.0402503	0.0507975	0.0612314	0.0418552	0.0272923		0.0234041	0.028413
HMBS	1.61277	0.733208	1.47238	1.29209	1.34424	0.877463	1.62329	0.806119	0.611446	1.00166	0.648993	1.02995
HMGB1	176.259	145.763	162.857	170.331	155.389	145.012	167.529	152.893	126.556	139.215	128.035	125.563
HMGB2	90.9224	76.5632	79.102	74.1138	74.1081	84.0347	97.256	82.2024	75.6853	79.7686	74.3307	83.5573
HMGB3	25.5736	24.0412	24.3973	22.7935	20.7114	22.0799	22.7842	20.7668	21.1409	23.0798	21.1162	22.387
HMGN1	0.784752	0.138514	0.238009	0.141162	0.246372		0.267106	0.263483		0.249468	0.242973	0.190865
HMGCL	0.545634	0.649504	0.693296	0.606302	1.26358	1.37111	1.50762	1.17839	2.9113	2.36903	2.58062	2.90732
HMGCR	0.111305	0.113111	0.0945063	0.115046	0.0655111	0.0621947	0.0613111	0.0652195	0.0450157	0.0515783	0.0453669	0.0573608
HMGCS1	1.58774	1.11843	1.39496	1.26282	1.43455	1.47026	1.59505	1.36354	2.23718	1.97746	2.20584	2.00775
HMGA1	99.0355	129.203	105.758	123.279	118.933	120.252	113.19	111.574	177.918	163.62	162.189	159.012
AOX1	0.11391	0.262747	0.282424	0.107972	0.121562	0.286259	0.265342	0.298659	0.177374	0.0320894	0.0585388	0.0186946
HMMR	0.783636	0.817186	0.566697	0.810337	1.45628	1.24527	1.31379	1.35838	0.652814	0.9182	0.834964	0.759901
HMOX1	0.969343	1.45547	1.4389	1.51984	1.25252	1.69844	1.13048	1.4079	2.27347	1.69579	1.8903	1.97385
HMOX2	3.28191	3.54771	3.35708	3.42477	4.57199	4.97201	5.62997	4.63783	7.85376	7.73387	7.2981	7.88793
APAF1	0.397341	0.484257	0.40596	0.401254	0.574073	0.605874	0.514217	0.604867	0.459549	0.589623	0.565499	0.542584
FOXA2	0.677494	0.532317	0.610944	0.503564	0.387914	0.48744	0.390832	0.386852	0.431174	0.377439	0.433457	0.594461
ONECUT1				0.252764	0.0607008	0.146011
HNMT	0.540815	0.156323	1.32503	1.38407	1.21066	1.32624	1.11653	1.64208	1.0024	0.911973	0.769076	1.22183
CCDC85C	1.40286	0.673039	1.21422	0.821768	0.788855	2.76504	1.28308	1.0441	0.556673	0.321965	0.379475	0.356548
H2AC21	176.058	135.13	184.419	137.457		91.4876	78.5818	97.2449	97.33	132.436	138.751	120.937
DDX51	1.87585	2.00433	1.72498	2.0068	1.57737	1.59023	1.69855	1.64731	1.31642	1.70154	1.39142	1.55789
HNRNPA1	99.9913	95.9279	95.791	105.035	73.6358	97.0666	76.7077	71.9805	68.6592	74.1034	75.2013	67.4956
NUDT2	6.73882	3.90011	7.42147	4.25114	4.42344	5.99534	4.42319	4.33214	4.47281	4.26789	6.15959	5.69258
HNRNPA2B1	100.996	103.058	98.6748	103.975	87.8522	89.0469	86.3931	84.0039	61.2014	60.996	54.0078	66.1674
HNRNPAB	40.8926	71.1912	51.2413	56.6061	48.0039	49.3861	47.9528	53.7681	29.242	28.2693	30.3941	33.1195
HNRNPC	95.1856	96.0413	92.6528	89.8644	97.6558	90.1282	93.7767	88.373	98.9294	98.774	95.6056	93.6819
HNRNPD	80.9224	97.9053	89.0442	80.9163	86.0722	74.9135	65.3379	80.3449	50.0968	52.141	49.6139	54.2021
HNRNPF	46.8635	36.3008	38.5231	41.0977	25.56	33.2052	33.2131	30.4081	21.0755	28.9718	25.6526	26.3048
HNRNPH1	59.1124	58.9927	60.0565	62.7859	52.0674	60.4248	69.8931	60.9272	32.5114	38.9812	32.2154	37.6782
HNRNPH2	8.6209	8.07215	8.58293	8.32032	7.40724	8.9887	12.6472	10.1354	10.7131	10.1276	11.6994	9.73396
HNRNPH3	9.75335	10.0572	10.1533	10.8721	6.66044	7.69155	9.65117	7.97105	6.78419	8.7316	8.08605	7.4527
APOF	0.0556326		0.0854253		0.0683538				0.063982	0.0567513		0.0755631
HNRNPK	67.5608	70.0227	65.9798	67.8024	63.9665	62.4844	71.5278	63.1382	51.8586	57.9475	53.391	50.7217
HNRNPL	37.6516	41.2187	43.4863	40.8766	31.104	33.9607	36.4128	34.3264	19.8789	21.0261	23.6834	23.5013
KRT73			0.141258		0.302854						0.308592
HNRNPU	56.4576	66.4632	63.171	62.3431	65.1897	59.7878	69.19	61.4897	57.7557	60.3642	59.0848	54.7268
ACACB	0.00765736	0.0162807	0.00616493	0.00874945	0.0147287		0.012314	0.0116987	0.0163409	0.0200515	0.00469858	0.0107495
HOXA11	0.0781257
HPCA	0.285418		0.225076	0.129295
HOXB9	0.144294	0.157857	0.482882	0.130046	0.170433	0.272133	0.481997	0.239373	0.528073	0.457379	0.0392212	0.562727
APBB1	0.0645806	0.064321	0.0745412	0.13342	0.203749	0.512166	0.407742	0.295236	0.234318	0.273863	0.210037	0.210184
APBB2	0.352718	0.231592	0.254258	0.286686	0.284893	0.258127	0.546277	0.560038	0.582274	0.54354	0.475563	0.746432
HOXD4		0.0274277		0.0172715	0.0107899		0.0100984	0.0268203				0.00944379
APC	0.10655	0.0850588	0.0865622	0.139217	0.120105	0.0947174	0.0839321	0.0828495	0.0717317	0.0560584	0.0638661	0.0734437
HPCAL1	13.1637	13.8413	14.4952	15.1365	19.0409	19.8605	20.1402	19.2765	23.5369	25.4476	23.7442	23.8834
HPRT1	15.82	15.7725	14.7235	16.3764	16.6949	15.9719	18.1886	14.9665	13.875	12.8867	13.3874	13.3399
HRAS	8.01742	10.0014	9.53869	8.96332	10.0573	8.91772	13.2322	9.21892	9.92938	12.6281	10.9412	11.0008
MMAB	9.49088	3.24878	8.86417	7.4098	7.62188	9.63552	7.66311	8.4103	9.33022	9.77279	1.78287	9.07369
AGFG1	5.54409	4.71896	4.89554	4.79742	4.23112	4.46091	4.38097	4.35177	4.47249	4.42883	3.98969	4.43708
AGFG2	0.79629	0.660264	0.633727	0.731732	1.00633	0.747055	0.494931	0.514549	0.590681	0.687679	0.663947	0.709275
HRH1	0.296841	0.232109	0.303525	0.302106	0.2974	0.24654	0.246273	0.284806	0.774105	1.03778	0.9003	0.804822
APEH	3.07188	3.92226	3.75088	3.68442	3.68409	3.83378	3.99114	3.6747	2.79454	2.92862	3.02788	2.81132
PRMT2		0.041536			0.395671	0.194265	0.0253254	0.246234	0.939493	0.0351387	0.0496411	0.157957
PRMT1	46.7595	42.1322	41.2033	41.7348	42.4848	45.7443	36.0619	40.7549	39.8637	40.8005	38.2427	36.7082
APEX1	93.4446	87.9776	98.4248	82.4203	79.1417	80.7337	82.9023	85.7861	71.9799	88.8401	77.819	75.939
HES1	0.0733094	0.0411237		0.0636906	0.0713637	0.0712076	0.0399496	0.0814381	0.0641018	0.0838603	0.0683304	0.0553845
HSBP1	4.50684	3.4075	4.47492	4.09897	4.10618	4.38849	4.55722	4.4735	3.0608	3.13075	2.99342	2.8461
BIRC2	0.554812	0.636928	0.643205	0.689786	0.532686	0.434783	0.54864	0.556376	0.225655	0.252142	0.424865	0.193764
HSD17B4	5.12024	4.52113	4.27932	4.18882	5.24141	5.62565	5.85408	5.39429	7.31452	7.15484	7.92943	7.34219
HSF1	1.2331	1.30831	1.71247	1.23372	1.34429	1.60035	1.47852	1.48019	1.51615	1.34003	1.35752	1.58625
HSF2	0.0480981	0.0367307	0.0411557	0.0389396	0.0176297	0.018481	0.0173607	0.0172161		0.0120936		0.00523206
DNAJB2	0.119795	0.077321	0.0989452	0.0925612	0.113839	0.127608	0.0869003	0.106533	0.284914	0.264213	0.341824	0.270637
DNAJA1	18.7871	18.7906	20.8146	19.7264	18.6038	17.9101	18.5567	18.9231	15.5725	17.0454	16.5674	15.9992
HSPA1B	28.5422	27.098	25.0153	27.2106	23.9432	27.875	26.6188	26.1707	29.6224	27.6979	29.2891	30.5881
HSPA1L	0.12581	0.0838946	0.0869501	0.135561	0.0355546	0.0604547	0.0119938	0.0363346	0.0253306	0.0377315	0.0117913	0.0277693
HSPA2	0.633265	0.563097	0.5964	0.454025	0.889938	0.976324	0.967462	1.04053	0.960607	0.663854	1.26758	0.926365
HSPA4	16.168	17.2277	17.2826	18.2557	19.7932	19.3174	21.55	19.2796	19.2296	21.4828	19.141	16.9745
HSPA5	90.3156	84.0474	88.4792	89.0016	100.74	95.9867	92.4542	97.1925	125.523	121.373	125.101	121.81
XIAP	0.531299	0.622513	0.624869	0.543914	0.587106	0.476882	0.461912	0.574565	0.251191	0.28883	0.326339	0.421574
HSPA6	1.95596	3.0428	6.25968	3.59659	7.48235	2.33685	6.89319	4.91019	4.29674	4.74735	5.52685	2.64968
HSPA8	272.212	269.965	248.791	246.874	248.444	244.325	257.987	232.367	198.581	208.65	207.427	215.817
HSPA9	81.3678	92.6728	86.6742	88.4684	86.9066	83.8254	83.3764	83.7619	82.4721	82.1758	82.9097	83.2525
HSPB1	41.9302	43.4195	38.6435	39.4867	34.5137	34.2925	32.9737	34.9684	39.3088	39.0757	38.8507	38.9443
BIRC5	3.58987	4.60332	3.14808	3.7743	3.8063	5.27631	3.56591	4.18121	1.42461	1.03526	1.04309	1.32589
HSP90AA1	188.138	182.951	161.715	165.681	190.934	166.676	186.502	173.817	130.116	115.84	145.34	134.408
IGSF3	0.03758	0.0811876	0.0603717	0.0991948	0.188256	0.258924	0.14886	0.176311	0.352402	0.259312	0.248003	0.225172
HSP90AB1	140.186	122.481	135.741	132.247	131.274	134.788	125.861	133.412	111.238	96.718	102.975	104.848
HSPD1	115.106	126.231	127.256	127.645	128.969	124.099	126.508	122.805	112.183	118.634	110.42	118.01
HSPE1	99.0542	157.11	123.435	105.101	168.412	126.512	149.454	151.845	90.5448	84.2893	77.7071	98.3404
DNAJB1	29.6737	32.9648	29.953	29.3957	27.8328	22.9635	25.1478	27.623	13.5653	16.6213	13.044	14.1356
HSPG2	0.0952388	0.106138	0.123821	0.119819	0.177526	0.182614	0.148422	0.144187	0.121909	0.1192	0.109011	0.114774
APLP2	1.78911	0.527729	0.720224	0.588064	0.633558	1.02333	0.736888	0.576568	1.96952	1.26241	1.8134	1.87408
NDST1	0.0697601	0.110618	0.0746371	0.0765603	0.119791	0.0969266	0.0877972	0.0923117	0.0964088	0.0461354	0.058328	0.0841481
APOA1	0.279534		0.109845	0.147468		0.435387	0.176798	0.0901603	0.610399	1.24411	0.745401	0.613071
HUS1	0.482604	0.454594	0.50818	0.559807	0.392353	0.424848	0.500521	0.52662	0.301184	0.518718	0.248334	0.402548
TNC	0.15034	0.33121	0.533094	0.143404	0.224737	0.260661	0.417742	0.401327	0.511862	0.50174	0.505746	0.268211
IARS1	13.3206	14.066	13.7199	14.1502	15.01	15.7164	16.0871	15.6926	13.0832	12.5761	12.6058	13.0123
UBAC2	0.374204	0.451216	0.392093	0.470419	0.437515	0.405549	0.538926	0.327579	0.391542	0.439246	0.322456	0.408923
CHSY3	0.0219968	0.0147671	0.0180161	0.0254422	0.0157196	0.0122748	0.0250261	0.0146247	0.0216091	0.0263447	0.0292134	0.0218727
APOB	0.373414	0.382885	0.383626	0.407444	0.345878	0.32547	0.280645	0.294061	0.399609	0.433231	0.393539	0.308869
ICAM1	0.156814	0.18182	0.142516	0.332682	1.42645	1.40416	1.30776	1.47506	15.7029	18.467	15.6292	16.7043
S100A7A									0.018759		0.0946634
RAB7B		0.252143	0.394627	0.0722246
CENATAC	0.130409	0.150845	0.165728	0.169266	0.160984	0.194729	0.159955	0.196979	0.103538	0.0730396	0.107483	0.117001
ANKRD13D	0.0147165	0.00782007	0.013522		0.0508304	0.0497362	0.0368815	0.0534367	0.054316	0.0463601	0.0434961	0.0404033
RNASE10								0.034871
RAB43	0.451118	0.644887	1.3676	1.10854	1.7628	1.43399	1.07987	1.6306	0.798015	1.45088	1.45935	1.42197
OXLD1	1.49328	1.29144	1.74527	2.82491	0.946758	0.807907	0.466023	0.837942	0.749716	0.540009	0.893493	0.703473
CCDC137	3.25399	3.29021	3.01247	3.61799	1.86222	1.82674	2.07005	2.2311	1.40752	1.66026	1.34562	1.58075
MSL1	0.778759	1.01855	1.0972	0.90274	0.250526	0.9364	0.441174	0.870739	0.578566	0.563654	0.32776	0.255036
MYPOP			0.0625115			0.124379
LINGO4										0.00472851
ANKRD45									0.0736195		0.118541
C1orf174	0.65743	0.669511	0.973087	0.698176	0.623214	0.456519	0.405264	0.422947	0.388235	0.520762	0.442403	0.376162
ZBTB8OS	1.08715	1.24218	1.16563	1.14854	1.13922	1.04247	1.21248	1.35111	0.857499	1.18509	1.79543	1.15265
MRPL58	5.77368	6.88737	7.87837	7.212	6.36198	7.31999	7.41001	6.88913	5.77655	6.6587	5.30761	6.56034
SLC35E4	0.0515286	0.0806209					0.0737582	0.0589621		0.122605	0.263338	0.113098
ID1	2.33411	2.21715	2.38097	2.23113	0.927597	1.14921	1.19433	0.901605	0.137011	0.135267	0.181162	0.261147
ID3	0.157918	0.0670039	0.109649	0.11133	0.0653856		0.0821074	0.0715696
CCDC158	0.0257973	0.00818966	0.0223928	0.0271911	0.0205575	0.0364369	0.0326778	0.0390251	0.025422		0.0223353	0.00931715
NAT8L										0.244573
ACADM	4.29053	4.90218	4.77188	4.58991	5.75796	5.48251	4.40154	5.46167	6.38579	7.7948	6.68905	6.17945
STING1	0.235418	0.232103	0.254616	0.428389	1.66622	0.751441	1.11728	1.507	3.37514	3.46123	3.38791	3.00195
MYLK4	0.229003	0.292512		0.409622	0.485827		1.64008	1.46158		0.345718	0.100405
FAM221A		0.0857834	0.0445919		0.180089		0.0349803
NRBP2	0.0109135		0.00509328	0.00349605	0.0855658	0.0126839	0.00431511	0.00721911	0.178815	0.165752	0.113305	0.189824
WDR97							0.00342114		0.00635559		0.00329316
NHSL2	0.0642214					0.0827945	0.0498389	0.0996319
TCEAL5	2.25435	2.72191		3.00387	2.15134	3.81622	4.96999	2.1039	0.163799	3.76117	2.84622	0.234667
IDE	3.43081	3.75347	3.27104	3.74446	4.29971	3.75473	4.31054	3.71662	3.19102	3.03075	3.26714	3.72921
FREM2			0.0529329	0.0349998	0.0241305	0.0528896		0.0214374	0.0133781
IDH1	4.18168	3.70893	4.1133	4.8081	6.20745	4.56414	6.50993	5.41067	5.39054	6.04401	5.42176	5.28449
IDH2	10.2695	10.9192	11.0378	11.1994	15.9738	16.3137	17.0819	15.1128	23.2582	22.5128	25.1256	23.9204
IDH3A	17.5716	16.1598	16.2412	16.3183	15.774	16.2945	17.1143	16.1064	15.6086	17.6001	16.1591	17.6516
IDH3B	4.43835	5.28553	5.12712	5.28001	5.07499	5.04682	5.3772	4.79204	5.24055	5.14911	5.4281	6.15972
IDH3G	0.696937	0.932704	0.86882	0.983726	0.643884	0.976039	1.4008	0.841298	1.18178	1.04084	1.19921	1.23698
FMN1	0.0147216	0.0502004	0.00601693	0.0155873	0.0542322	0.0516913	0.053992	0.103168	0.153096	0.164101	0.151769	0.159116
IDI1	3.10927	3.0114	3.45068	2.99399	3.63755	3.80717	3.55671	4.0323	2.91786	2.18483	2.43904	3.26608
IDS	0.196715	0.283549	0.230839	0.210883	0.406049	0.563869	0.688084	0.347167	0.606463	0.122592	0.126621	0.516133
ATXN1L	1.87443	1.10159	1.75255	1.50941	1.49892	1.04346	1.27401	1.58198	0.880274	1.15004	1.40473	1.04814
NACA2		0.750152	0.808259	0.528833	0.628395	0.997972	0.665218	0.492869			0.0771642	1.12936
KRT27									0.0557414	0.0530117	0.0342504	0.0395515
IFI16	7.0078	7.06016	7.22688	6.66239	7.08542	7.26398	8.19022	7.43449	10.2185	9.07484	9.9194	9.91401
ANKRD62				0.00163504	0.0042619	0.00257928	0.00199351			0.00274536		0.00266506
ZNF850	0.00837999	0.0101394	0.00876329	0.0120973	0.00803392		0.0055042	0.0048931	0.00391236	0.00371346	0.00303653
ZNF284	0.0278439	0.0260118	0.0204312	0.0284999		0.0362007		0.0218166	0.0213339		0.0172197	0.0165199
RFPL4A					0.0679759	0.0355429	0.013305	0.030104	0.0301906	0.0283794	0.0523179	0.0546129
IFI35	1.81459	2.7044	2.82139	2.04215	3.48501	3.45173	3.11245	3.42235	1.52176	1.97575	2.08766	2.52843
PRAMEF10			0.00568499			0.00422335		0.00246323	0.00286576	0.00420922	0.00358539	0.00252217
CCDC18	0.0263076	0.00622491	0.0229923	0.0281653	0.0463048	0.032166	0.0323039	0.0389806	0.00471529			0.01862
SP110	0.0797531	0.0810891	0.221725	0.307131	0.169414	0.136991	0.174507	0.21555	0.198664	0.134483	0.177587	0.184053
IFIT2	0.352144	0.24304	0.211902	0.149419	3.1539	3.37706	2.99553	2.98256	14.3612	14.9741	12.9121	14.4922
IFIT1	0.913314	0.626624	0.787817	0.721986	2.1848	2.34621	2.96615	2.39827	9.32017	8.12085	8.91285	9.66756
ARHGAP40	0.0147649				0.0153189					0.0104959	0.0108524
IFIT3	1.38028	1.1331	1.1655	1.37408	5.73893	5.46703	6.04622	5.74642	23.1961	25.6028	24.2973	24.0064
TMPRSS7	0.0764784			0.0705823					0.0928744	0.0269554		0.0433038
APOC3	0.330353	0.607814	0.554944	0.614946	0.63062	0.598381	0.557723	0.504119	1.66925	1.67464	1.43948	1.54739
IFNAR1	0.076695	0.0397775		0.0692557	0.0177945	0.056692	0.0756168		0.0845066	0.0776278		0.0608109
IFNAR2		0.0857347							0.0739408	0.0575661	0.0769706	0.0582627
FBLL1		8.02011	4.03596	3.55685		6.79759	8.48079	1.98547	1.86438	1.5749	8.29277	2.12177
ACTBL2	25.9811	32.53	42.2322	85.4484	53.9209	48.8428	87.732	44.3617	86.7049	68.3005	58.4321	58.4973
FAM174A	0.154627	0.0889077	0.0717524	0.0680324	0.0594998	0.167875	0.0978331	0.104229	0.247748	0.156407	0.203948	0.0948768
MTX3	1.17713	1.14787	1.11393	1.17522	0.822131	1.0445	1.31418	1.01386	1.46508	1.33603	1.4473	1.44518
IFNGR1	0.102509	1.09653	1.75786	1.47545	0.133294	1.10027	0.273589	1.11167	1.10071	0.959237	0.913186	1.14201
EYS			0.00399622	0.00328586				0.00313239	0.00608324	0.00637831	0.00228947	0.00564064
KIF24	0.0380358	0.0389169	0.0390442	0.0314213	0.0412062	0.0499929	0.0355796	0.046559	0.0640792	0.0695192	0.0312868	0.0538884
ZNF81	0.46996	0.0359525	0.0595135
LANCL3			0.00684375		0.0125963	0.00571017	0.00785638	0.00400149		0.00536218	0.00396663
CCDC160	0.103384
IFRD1	0.122885		0.0878669	0.434901			0.219127				0.140635	0.169973
IGBP1	2.12483	2.16907	2.34767	2.01821	1.91723	2.12336	2.01088	1.97118	2.16784	1.89673	2.00201	2.20133
GNG5P2	1.43201	1.05187	1.33667	1.28689	0.584497	1.03377	0.71132	0.781118	0.775604	0.124886	0.744107	1.39022
TUBB8				1.43382	1.81395		2.88938				1.03795
TUBB2B	0.662528	0.747773	0.568642	0.899074	0.828108	0.820946		0.62222	0.727442	0.591877	0.540182	0.616139
SLC35B2	2.42061	2.64181	2.6296	3.47304	3.73805	2.86932	3.28084	3.62883	3.79244	4.07224	3.88983	3.71332
GATD1	2.52608	3.6429	2.90577	2.74457	2.04247	1.5599	1.83027	2.17994	0.844953	1.00122	0.862821	0.862047
AMIGO2	0.519943	0.299443	0.551761	0.426753	0.668495	0.185111	0.313309	0.0183469	0.499145	0.498159	0.654624	0.411901
APOE	0.257499	0.239648	0.229348	0.212646	0.209317	0.213749	0.219015	0.227118	0.408312	0.309154	0.382466	0.362382
IGF1R	0.359715	0.388859	0.399901	0.716713	0.633106	0.363412	0.531561	0.338989	0.204937	0.603205	0.237791	0.223754
RBPMS2	0.0397868	0.0683529	0.0741751	0.0524618	0.197236	0.0704262	0.0714937	0.162616	0.031051	0.0559408
IGF2	0.0603856	0.0748831	0.0954324	0.0784229			0.0786732	0.0775152		0.0613617
CTU2	1.26682	1.54624	1.26116	1.24192	0.828801	0.778954	0.979746	0.761458	0.521542	0.565225	0.443972	0.516401
IGF2R	3.26714	3.27618	3.13921	2.95199	3.52569	3.61048	3.75636	3.52041	4.82149	5.0634	4.90472	4.9241
SKA2	0.540793	0.571132	0.908	0.756876	0.843543	0.815351	1.05623	0.979182	0.290654	0.611632	0.433903	0.483836
MCRIP1	4.26263	4.80547	4.55368	4.23122	2.02987	2.63763	2.54128	2.22976	2.60579	2.31997	2.16989	1.546
IGFBP1	1.10763	0.655502	1.20095	0.686685	0.90445	0.964083	0.782829	1.05771	1.63941	1.75733	1.70882	2.15314
IGFBP3	0.448537	0.294895	0.301456	0.28771	0.223373	0.506201	0.915785	0.900439	0.921873	1.0131	1.56811	0.888381
GEN1	0.226836	0.155394	0.237661	0.212401	0.142989	0.2161	0.18655	0.195612	0.112955	0.106087	0.112578	0.164434
IGFBP4	1.7157	1.61159	1.62892	1.57541	3.03168	3.03013	2.89999	3.21296	2.57131	3.12827	2.48775	2.97383
WDR53	0.358264	0.135847	0.195631	0.144545	0.403539	0.120972	0.108006	0.101981	0.08468	0.0850411	0.0859826	0.13926
IGFBP6	1.38583	1.14951	0.440985	0.900054	0.679831	1.09461	0.837421	0.63305	1.91413	1.85065	1.81466	2.25588
NUP43	17.6876	20.8235	19.5962	20.8188	12.6694	14.6451	9.50584	15.2984	9.51339	3.38652	5.1149	7.61261
IGFBP7	4.42541	4.3972	4.6872	4.23767	5.63	4.94668	5.2337	5.27529	9.87387	8.91313	8.6998	8.66737
CCN1	1.39401	1.38089	1.44215	1.48142	1.17187	1.19521	1.16165	1.1507	2.08498	2.40632	2.30698	2.36125
RTN4RL2	0.334947	0.182583	0.549648	0.249922	0.529433	0.216407	0.507485	0.160651	0.16048	0.221264	0.198364	0.0958953
ACADS	1.36799	2.32597	1.96918	1.39992	1.58737	1.82217	2.13433	1.535	1.71759	1.81367	1.96957	1.62419
APOH	0.0910651	0.0460888		0.0558646	0.0736151				0.35438	0.26522	0.340165	0.263199
IGHMBP2	0.239029	0.191139	0.238645	0.214374	0.189352	0.224307	0.204883	0.211599	0.279831	0.162802	0.189374	0.189061
APP	1.82953	1.82828	2.13674	2.07484	2.32885	2.80535	3.78207	2.44135	3.1224	3.35041	3.42758	3.21342
RBPJ	6.72954	5.66712	5.10437	4.43385	3.36926	3.40208	2.36324	2.2895	3.28702	2.62628	3.77334	6.66486
APRT	9.95972	10.3913	6.67214	6.95809	6.82861	6.86707	7.01178	8.35364	5.36853	5.74446	5.49028	4.65127
RAET1G		0.0410418		0.0235114	0.0612291	0.0447565	0.0355787	0.0548144	0.0646897	0.0447236	0.0663744	0.0552114
RILPL1	0.320225	0.135515	0.595216	0.290868	0.265466	0.282787	0.200264	0.262325	0.196502	0.218661	0.388463	0.222717
RAMACL	0.380084	0.382004	0.389085	0.412994	0.141472	0.330104		0.335047	0.242464	0.190147	0.230295	0.250295
ZNF445	0.0173422	0.00438433	0.00486236	0.0144982	0.0185409	0.0234696	0.0164656	0.0157831	0.00494246	0.0190916	0.0145864	0.012016
FAS				0.0609882	0.057117		0.131492	0.0749054		0.0595805	0.288085
IK	3.38482	4.04259	3.86879	3.70608	3.46839	3.30448	3.98946	3.29249	2.55692	2.62223	2.52936	2.42593
IKBKB	0.975564	1.34687	1.23995	1.2013	1.72664	1.32557	1.55055	1.35487	1.62836	1.74593	1.42414	1.62215
IL1A									0.341951	0.223756	0.208161	0.167785
IL1B							0.0433605		0.345528	0.390729	0.399715	0.377723
IL1RAP	0.182607	0.193534	0.581463	0.212346	0.697803	0.963505	0.644693	0.987968	0.9619	1.16722	1.11716	0.895807
IL4R	0.00407405	0.0139994			0.029845	0.0149927		0.0190981	0.0341808	0.0575515	0.0432581	0.0440491
IL6						0.023355			0.592557	0.657635	0.543055	0.460555
SHROOM2	0.207852	0.204546	0.289551	0.299363	0.460497	0.363794	0.892196	0.440465	0.343876	0.530674	0.455019	0.380413
IL6ST	0.682671	0.387882	0.404998	0.340117	0.537471	0.56369	0.693339	0.606574	1.11055	1.33387	1.28864	1.13973
IL7R			0.207907	0.598958	0.136652	0.463247	0.137815	0.290352	0.274644	0.300478	0.283896	0.318186
CXCL8						0.212903	0.122155	0.103305	3.3442	4.93983	3.70116	4.54431
IL10RB	0.50407		0.400095	0.294513
IL11	0.264577	0.363342	0.0915502	0.297996	0.179789	0.276477	0.130231	0.152955	0.412736	0.309325	0.398328	0.272083
IL13RA1	0.292535	0.205365	0.141174	0.109823	0.377973	0.203224	0.632408	0.881915	1.04123	0.40462	0.484752	1.02266
IRF2BP2	1.99514	2.09417	2.33228	2.29462	1.77596	2.09332	1.76695	1.95592	1.78849	1.89456	1.59299	1.92816
ACADSB	2.85725	2.26518	2.7701	2.72926	9.45473	3.7669	8.50027	8.92465	3.48135	4.1505	10.1143	3.59826
ZBTB41	0.027684	0.0630774	0.0802214	0.0374156	0.0662002	0.0202773	0.0316443	0.0541685	0.0305565	0.0199348	0.0382892	0.0289502
IL15RA	0.0721139	0.0440884	0.0593355	0.0594548	0.0901849	0.0803525	0.101045	0.103329	0.167484	0.192129	0.162297	0.146243
IL16		0.0513619			0.019153	0.041845	0.0537766	0.0650528	0.0607853	0.0746343	0.0722697	0.0789113
IL18	0.513061	1.09294	1.09647	1.03031	2.20676	1.41198	1.62227	1.50213	1.50267	2.13653	1.65085	1.38098
FOXK2	0.308375	0.320087	0.4568	0.322987	0.289987	0.315248	0.327568	0.326777	0.252416	0.238832	0.197705	0.207248
ILF2	25.4949	26.6563	26.7451	25.8294	27.8024	26.9119	27.4911	27.7452	24.2637	26.1236	19.9308	22.9963
ILF3	35.514	30.2111	29.8858	33.5293	27.8898	28.652	29.0885	27.4079	28.6946	36.1824	31.7267	28.7648
ILK	5.22863	6.09884	5.28522	5.31683	6.45157	6.30064	8.61412	5.5738	6.4501	5.99591	6.17534	5.43402
IMPA1	8.52321	7.62008	7.91534	7.41739	9.02752	7.58553	6.99349	8.16543	6.48107	6.45514	7.20599	6.51843
IMPA2	0.0694268			0.0955036	0.0499968			0.0474993				0.0277206
IMPDH1	3.56961	4.56552	4.64876	4.24856	2.95344	2.19839	3.39032	3.60986	1.47654	2.42221	2.25215	2.31947
INCENP	1.28567	1.5891	1.41076	1.31666	2.92561	2.30641	3.13935	2.88834	1.21604	1.56674	1.20646	1.27307
ING2	0.0940086	0.122228	0.0795353	0.115608	0.116197	0.0909843	0.0658878	0.0835333		0.0657635	0.0781663
INHBB	0.175892	0.142572	0.19923	0.0381386	0.147018	0.149932	0.123908	0.084524			0.135201	0.149875
INPP1	0.73155	0.751774	0.835959	0.895063	0.924524	0.944802	0.893905	0.789178	1.06962	1.11397	1.06616	1.0693
INPP4A	0.135027	0.176057	0.148848	0.195062	0.217124	0.219742	0.238483	0.214364	0.142091	0.0837804	0.151851	0.139694
INPP5A	0.364223	0.301816	0.21382	0.242189	0.151453	0.380387	0.277493	0.299784	0.227127	0.150959	0.266065	0.534865
INPP5B	0.186445	0.193289	0.283942	0.252961	0.211146	0.195245	0.231604	0.20772	0.188399	0.211685	0.203448	0.13022
INPPL1	0.81549	0.790657	0.993808	0.88219	1.44095	1.40189	1.14685	1.2622	1.40064	1.43634	1.39231	1.21405
INSR	0.356513	0.311625	0.352635	0.429005	0.685107	0.576917	0.744816	0.572783	0.679048	0.552624	0.557556	0.446045
EIF3E	18.4015	21.1566	19.6581	22.1799	21.5189	19.4777	18.2594	19.5295	17.3002	16.0114	16.4485	16.5424
IRAK1	0.494365	0.625101	0.56137	0.670744	1.07269	0.667591	0.882638	0.84275	0.56333	0.601958	0.452511	0.504255
ITGA6	4.62	5.06546	4.67168	4.7629	7.63915	7.47617	7.43993	7.59165	7.7683	8.07426	7.5871	8.36601
IRAK2	0.395651	0.210496	0.290753	0.208158	0.307811	0.283134	0.657216	0.528944	0.586166	0.660273	0.74052	0.429002
IREB2	0.757417	0.753269	0.6397	0.721721	0.658218	0.715216	0.602863	0.78374	0.857564	0.820105	0.6862	0.826694
IRF1	0.0283986	0.0503093	0.0563279		0.154894	0.133842	0.227486	0.1279	0.189629	0.149998	0.171036	0.171581
IRF3	1.70797	1.57084	1.68206	1.71362	2.03234	1.98934	1.51661	1.95584	1.73616	1.64083	1.90459	1.87368
IRS1	0.295397	0.253308	0.304869	0.269547	0.441975	0.323281	0.414986	0.499725	0.377638	0.509233	0.379537	0.449428
ISG20	0.126511	0.186973	0.127047	0.152831	0.827352	0.722203	0.720402	0.808727	3.24076	3.3217	3.93008	3.55104
ITGA1	0.137525	0.211072	0.151727	0.139978	0.399664	0.20732	0.261699	0.3181	0.700118	0.683828	0.6872	0.750711
ITGA2	3.56846	3.16009	3.59549	3.57986	5.76225	6.17275	5.7525	5.86961	13.5835	13.978	13.8257	13.1543
ITGA2B	0.0246777
ITGA3	6.18749	6.17672	6.55818	6.26507	6.35509	6.39668	6.08823	5.38197	9.80252	9.55929	9.60185	8.53859
ITGA5	0.514284	0.930387	0.684434	0.501316	1.06191	1.08493	1.09939	1.2794	2.30528	2.26215	2.30042	2.28351
ITGAV	1.34055	1.21209	1.21922	1.28048	1.60884	1.40865	1.45351	1.4064	1.79935	2.03056	1.96699	1.77113
ITGB1	9.97981	9.97825	10.9839	12.744	10.8107	13.4075	15.7193	13.4649	24.0857	21.5254	18.8461	18.2734
ITGB2	0.150979	0.0689319	0.0932615	0.0367105	0.225836	0.142738	0.16394	0.313213	0.608106	0.809196	0.646785	0.798304
ARAF	0.788878	1.21427	0.915251	0.960621	0.888707	0.872888	0.938815	0.897599	0.842584	1.00213	0.892514	0.785304
ITGB3		0.00977547	0.00785879	0.00319502	0.0335245	0.0374495	0.00683798	0.0276682	0.154424	0.142067	0.16473	0.133998
ITGB4	2.14624	2.23571	2.16047	1.87551	4.343	4.78783	4.4563	4.74485	5.74915	5.94032	5.78504	5.53998
EIF6	48.8484	42.5554	43.3843	46.3846	37.4004	40.7709	34.6465	44.0168	27.8845	27.8823	34.4432	35.0675
ITGB5	0.320046	0.326447	1.08058	0.265251	1.17717	0.973352	1.08598	1.11912	1.34689	0.585179	1.29319	1.35546
ITGB6	1.92932	2.34425	2.45905	2.01255	2.88814	2.76608		2.83325	4.64705	5.17727	4.87991	4.22517
ITIH2	0.0686515	0.0371417	0.0443249	0.0644362	0.0484504	0.0353543	0.0291966	0.0330841	0.20018	0.19211	0.174059	0.195046
ITIH3										0.139553	0.0794974	0.0847067
ACADVL	14.0442	13.3225	12.7699	13.7894	18.2086	19.3621	19.883	17.5424	25.631	26.697	25.8869	23.7713
ITIH4						0.0330502
STT3A	3.07313	2.83449	3.12666	2.96056	3.81679	3.09023	3.59538	3.59307	4.5853	4.59937	4.81096	4.25802
ITPA	17.2966	11.6825	13.9038	14.9647	8.83923	10.1284	9.32225	9.81478	7.24408	8.01042	6.74445	8.36162
ITPK1	0.726244	0.76666	0.731927	0.80851	3.08694	0.841923	4.24978	3.01392	0.739707	2.71605	2.40549	0.633266
ITPKA	0.0869923	0.0834654	0.0490617	0.113634	0.150559	0.183732	0.171292	0.1363	0.1192	0.158306	0.0785012	0.0990823
ITPKB	0.158899	0.037445	0.0908175	0.0589825	0.0548552	0.124367	0.0723807	0.282348	0.0461301	0.132159	0.160129	0.10139
ITPR1	0.453399	0.636659	0.404925	0.520256	0.638283	0.593262	0.799084	0.628399	0.868064	0.862367	0.766486	0.616439
ITPR2	0.364298	0.669553	0.472727	0.396177	0.644438	0.699969	0.7503	0.806356	1.34273	1.00946	1.28134	0.970043
ITPR3	1.00806	1.09047	0.995599	0.917362	1.22937	1.13463	1.1089	1.04555	2.23661	2.30384	2.25486	2.30451
IVD	2.68721	3.21243	2.37024	2.66364	2.5149	4.13865	2.69785	2.69952	2.71913	3.13545	2.80445	3.44203
JAK1	0.862769	0.801522	0.741559	0.686676	0.96892	1.05639	0.996414	0.956098	1.51064	1.64	1.58925	1.57437
JAK3		0.0342086
ARCN1	15.2947	17.2358	17.354	17.1183	22.5983	18.7453	22.3017	21.0795	17.5651	17.6559	18.1374	16.0316
JARID2	0.0317689		0.0443376	0.0361665	0.00985374	0.0217525	0.0200811	0.0197072	0.0200194	0.014584	0.0167034	0.0188646
JUN	6.1845	7.23846	7.49519	6.45486	5.11537	4.37476	4.26467	4.49025	4.48266	4.94043	4.51652	4.4441
JUNB	0.405384	0.464031	0.518327	0.680878	0.506668	0.76367	0.646614	0.72044	0.844185	0.65834	0.578625	0.759872
JUND	0.778108	0.861743	0.910543	0.98655	0.702961	0.846868	0.523178	0.791563	1.08526	1.11591	1.03772	1.07726
JUP	0.336399	0.296432	0.321153	0.203854	1.26969	0.899886	1.10962	1.2632	1.83911	1.73028	1.65544	1.83569
TRIM23	0.175846	0.226293	0.26865	0.302978	0.117869	0.165723	0.0121306	0.153343			0.0760423	0.121571
GSTK1	6.78114	6.1599	7.35691	6.77801	9.31703	8.64858	12.2392	8.98973	12.6724	11.8636	12.4917	11.5715
CD82	2.43431	0.471025	0.444134	0.598037	1.3757	0.941148	1.87161	1.22084	4.27221	4.92307	4.469	3.77957
KARS1	28.3093	26.1354	27.2683	26.5895	26.4782	26.2991	28.0914	26.7096	23.1636	22.6824	22.3273	23.2663
AREG					0.266674	0.291654	0.343181	0.27331	0.52837	0.513815	0.477096	0.478574
NDUFS7	2.91746	2.20019	2.43022	2.25809	2.14102	3.16118	2.88542	3.18476	2.60457	2.50811	2.27427	3.5785
NHLRC2	3.70473	4.49821	4.23741	3.36342	4.10328	3.98125	4.43998	3.77751	2.87009	2.786	2.92609	2.73944
CCDC172				0.626955
GALNT18	0.0637693		0.282822	0.075343	0.0867419	0.111003	0.0895734	0.0959048	0.0121457		0.0986576	0.301469
FAM111B	1.12967	1.05327	1.23411	1.24543	0.808738	0.996947	0.891741	0.664912	0.830389	0.309182	0.599286	0.83107
TMEM179B	0.479054	0.482423	0.58118	0.530315	0.431549	0.582787	0.544583	0.560017	0.609117	0.694546	0.646558	0.684609
PTPRQ								0.116462
KIF7	0.00882697		0.00891625		0.0591711	0.0713525	0.028285	0.0202054	0.0501009	0.187001		0.0553724
HDDC3	2.20308	1.64332	1.61353	1.96376	1.0994	1.49014	1.49775	1.56839	1.0929	2.08457	1.42447	1.76535
EFCAB5								0.174513
ANKRD30B	0.0340596	0.0382976	0.0367035		0.0468209	0.0394063	0.0496783	0.047335	0.025847	0.0329526
ATP9B		0.0672427	0.0404464	0.109935	0.0937137	0.0440343	0.0466208	0.0694653	0.0494644	0.0523393	0.0735741	0.046173
ZNF699	0.0807675	0.0532522	0.112584	0.0828944	0.0766476	0.0991663	0.0616568	0.0683315	0.107352	0.0877161	0.072834	0.0642573
TMEM205	3.68104	4.2795	4.30733	4.38127	5.42104	5.07833	5.27516	5.43913	10.2482	11.3766	10.2377	10.1126
SBSN										0.0838991	0.0917001	0.0766841
ZNF568		0.0371675		0.13176			0.0368396	0.0883385
ZSWIM9	0.0809197	0.0821067	0.0658032	0.0972593	0.0885064	0.0902953	0.115072	0.0698153	0.061702	0.0350014	0.0444879	0.0699688
SPATA21			0.0344269	0.0246566	0.0310276		0.0238424
SVBP				0.181736	0.0735147
MIGA1	0.17547	0.0768762	0.17077	0.0702054	0.114352	0.376246	0.242014	0.131332	0.283094	0.278063	0.148457	0.0808271
ARF1	21.27	19.6736	20.4313	22.6114	25.3459	25.3567	30.124	21.8757	26.011	26.4355	25.0131	23.4555
PEAR1	0.122248	0.0813096	0.109932	0.124969	0.145912	0.142249	0.161933	0.152279	0.118292	0.153937	0.155085	0.170204
SFT2D2	1.14431		0.278881	0.0807532	0.0623136		0.099119	0.0828647	0.140959	0.0974041	0.0934576	0.0772552
MIA3	2.80209	2.30435	2.1898	2.58772	2.35111	2.2165	2.25223	2.6095	2.9179	2.78274	2.47395	2.554
FAM89A	0.0625761		0.0552486	0.0501533		0.0647164	0.0447642	0.0529713
CATIP							0.0962723	0.0712108	0.137469	0.11122	0.127657
TOPAZ1		0.0161832		0.0161702		0.0230242
STIMATE	0.0263484	0.0616827	0.056127	0.0396068	0.0674015	0.057703	0.0534241	0.064627	0.0621912	0.0907111	0.089632	0.0688006
NRROS		0.0361822		0.0109031				0.0138956	0.0392765	0.0448274
C5orf34		0.0145013				0.0890838	0.0139523	0.0146404
MAST4	0.0161564	0.0294631	0.028614	0.0275751	0.0571844	0.0292705	0.0486703	0.0511363	0.0806308	0.0723442	0.0704893	0.0614843
SIMC1	0.190869	0.210363	0.181053	0.186313	0.171622	0.16766	0.204505	0.180773	0.127905	0.178603	0.146034	0.165297
PTAR1	1.18602	1.08793	0.976123	0.788107	0.754572	0.759761	1.0793	0.66841	0.521332	0.450924	0.728051	0.376871
ERCC6L2	0.0466926	0.0234875	0.028688	0.0142679	0.0194138			0.0146973	0.0480017	0.0293797	0.0155611	0.0605459
SWI5	0.13116	0.120064	0.0934808	0.2829	0.186712	0.261065	0.130703	0.207502	0.0342068			0.0454031
C9orf50			0.509286			0.330721	0.270294
AGRN	0.708768	0.59925	0.659615	0.655958	0.849261	0.839486	0.831729	0.859912	0.739432	0.646353	0.805617	0.694551
CYSRT1					1.22083	1.37648	0.494014	1.50954	1.58308	1.58868	1.8268	1.77232
RAB15		0.0887286	0.148876					0.0201756	0.129192		0.0748158	0.114327
SLC27A1	0.129558	0.100446	0.123819	0.118724	0.254942	0.390007	0.21808	0.287444	0.394676	0.49016	0.580838	0.477496
ZC3H6		0.198872	0.196593	0.0704634				0.640056
CA13	3.92349	5.33759	5.48571	4.30698	4.90205	5.62645	4.53338	6.10333	6.25886	5.15989	6.77634	5.29649
ENTPD8	0.0278403
ARF4	18.1023	21.1363	19.367	21.1887	27.2882	22.1757	32.1431	27.5775	27.6899	33.8557	29.6762	27.6767
KCNN2					0.0301701						0.0509076	0.0354205
KCNN3					0.0319907						0.0539796	0.037558
KCNN4		0.117769	0.131511	0.111003	0.267659	0.219546	0.187516	0.227022	0.257142	0.30142	0.250528	0.215783
CENPS	0.341459	0.157292	0.121324	0.356823		0.110672	0.117167	0.11717
ARL4D	0.0871712	0.508928	0.0286974	0.260515	0.363255	0.398751	0.10986	0.497971	0.502802	0.708193	0.486428	0.476757
KIF2A	4.18087	4.08068	4.2823	4.12639	4.36924	4.43956	3.84096	4.20733	4.62989	4.5141	4.42549	4.38646
KIF5A		0.100577						0.110639
KIF5B	12.9549	13.0513	13.9764	13.9882	14.3374	13.7678	15.8521	14.3793	13.7356	14.8033	14.5596	13.2285
ACAT1	29.691	19.5511	22.245	27.2511	24.265	25.7746	23.0181	19.782	25.8449	27.1865	31.1081	31.4994
KIFC3	0.515034	0.508812	0.520751	0.612768	0.545278	0.487987	0.529501	0.51817	0.462935	0.480862	0.364204	0.397376
ARF5	4.20851	3.66262	4.65469	5.11767	6.37687	5.54791	6.5548	7.95518	5.75042	9.72041	7.3002	6.38654
KISS1	0.347445	0.335213	0.383325	0.392183	0.789361	0.939352	0.962314	0.946475	0.724903	0.76095	0.625164	0.652718
ARF6	7.97921	9.92349	8.56757	7.54385	13.1239	10.2821	14.1405	12.3311	19.7448	19.3065	17.5155	15.8306
KLC1	4.87512								4.28139	4.68275	4.72544
KIF11	5.7695	5.36994	4.79267	5.57227	7.22092	7.97661	7.35671	6.9499	4.87097	4.64104	4.38526	4.10646
KIFC1	2.69429	2.76795	2.8875	2.62384	2.75705	2.76693	2.94034	2.8587	2.39035	2.39811	2.14848	2.33073
KIF22	2.78568	2.63887	3.02329	3.18272	2.86366	2.66024	1.86596	2.30209	1.05634	1.71778	1.39867	1.29859
KPNA1	7.44291	7.98378	7.90986	8.4234	8.77921	9.51368	9.73825	9.77792	9.91445	9.97735	10.2645	8.9861
KPNB1	26.2916	26.7725	27.4307	27.7691	31.5071	28.4719	35.2002	28.3585	28.8338	28.777	27.5744	27.7103
KPNA2	48.165	47.2907	46.9143	50.1798	62.6766	63.6744	59.2126	62.6943	37.1785	41.0024	37.8348	38.9024
KPNA3	6.86843	8.04497	7.18535	7.49518	7.67323	7.23565	7.88943	7.53115	7.32408	8.64582	7.72188	6.78402
ARG2	1.59596	1.75026	0.631831	1.52315	1.18942	0.490112	0.96697	1.62431	0.037386	0.0746364	0.189141	0.0539741
KPNA4	7.03607	6.79993	7.13176	6.97438	6.91637	6.71393	5.66081	6.75133	6.90891	6.80585	6.5918	6.65386
KPNA5	0.345386	0.251896	0.00534482	0.231648	0.131862	0.00492087	0.0845086	0.0295873	0.061266	0.128025	0.395671	0.512815
TNPO1	11.7464	13.1779	13.2422	12.9161	14.5916	13.6649	13.8231	12.9055	13.0971	13.9194	12.9004	12.6691
IPO5	28.5206	29.0318	30.2416	30.2031	24.5974	27.8997	30.9051	28.4218	28.6238	22.1595	27.5326	26.8938
KRAS	1.71346	1.64549	0.969109	1.93394	1.47979	2.2279	2.60856	1.2581	1.99472	2.57375	1.84678	2.51027
KRT1	9.41465	7.22655	19.4742	13.313	5.84978	2.62432	11.3993	10.7162	3.53979	14.2438	11.4583	7.11278
KRT2	1.57827	1.35248	6.88633	3.74976	1.79729	0.75129	2.93703	4.31349	1.16329	3.45738	2.95304	2.82556
KRT4			0.117658	0.247474			0.219942		0.168865
KRT5	0.151697	0.100439	0.846844	0.345238	0.226768		0.360869	0.184054		1.30357	0.439076	0.300585
KRT6A			0.816124		0.960608		0.964334			1.53312	0.92295
KRT6B	1.89831	1.50082	1.80302	2.93143	2.04826	0.674146	2.26844	2.07099	1.03139	3.37387	2.1201	1.32041
KRT7	2.45278	2.1013	2.13445	1.84362	2.12024	2.9442	2.30841	3.07913	4.29696	4.40525	4.78585	4.86969
KRT8	34.8085	35.7848	32.1886	37.9077	52.0398	55.0739	73.4173	56.3467	91.4044	95.6609	91.3322	88.3301
KRT9	3.58934	2.30605	4.92452	3.82111	3.28769	0.582863	4.88071	5.43585	2.10104	7.52085	6.54624	1.31038
KRT10	3.26265	3.40647	12.0861	7.83361	3.84049	2.17486	6.66043	9.08944	2.77845	6.13795	5.36931	6.35364
KRT13	0.489748	0.726517	2.47874	1.06439	0.980124	0.873351	0.8289	1.53976	0.894929	1.38818	2.26394	1.495
KRT14	1.73474	1.49966	2.53365	1.70097	2.66109	1.49263	1.67661	2.97418	4.2599	5.1139	5.67421	4.70541
KRT15											2.43521
KCTD4	0.827658	0.771181	0.785204	0.799249	0.406158	0.493779	0.368935	0.558582	0.298498	0.242605	0.21453	0.318094
KRT16	0.646626	0.540041	1.16577	1.0118	0.820089	0.59647	1.39228	0.794055	1.57733	1.30696	1.4454	1.70722
RHOA	14.9052	15.622	13.0044	17.1956	11.8867	16.6497	19.3515	12.7329	16.6086	15.2711	15.3366	15.9961
CEP85L	0.0221811	0.0167648	0.0220005	0.00796453	0.0176086	0.0264613	0.0272125	0.0205033	0.0412698	0.0242291	0.0103152	0.0138237
KRT17		0.633403	0.910401	0.669925			0.904005	1.76858	3.20281	3.62154	3.71304	3.00341
NSUN4	0.521378	0.714272	0.813681	0.820261	0.717303	0.64543	0.696117	0.709884	1.27994	0.950526	1.04983	0.70933
KRT18	23.0081	22.7423	22.0362	23.4357	33.4418	27.4704	34.3836	34.4391	35.0966	40.3907	38.7077	33.15
PEDS1	0.907891	0.0599566	0.0814843	0.0809801	0.712847	1.07906	0.497014	0.217183	1.00335	0.997451	0.933373	0.175235
PEDS1-UBE2V1	7.68078	3.93875	3.89112	4.21036	10.4358	8.58113	11.7534	8.97863	8.7584	10.551	9.0753	4.14936
WASHC2A	0.644027	0.411868		1.07012	1.14657	0.642885	1.31136	1.27712	0.625917	1.13658	0.681805	0.50297
SLC22A10						0.0192878
LIPT2		0.0557151	0.135654		0.306699	0.0972945	0.151338		0.180942	0.093005	0.252788	0.17831
C12orf75	0.634977	0.755427	1.01722	1.47372	0.663766	0.343222	0.677871	0.359303	0.487893	0.443878	0.63821	0.442089
KMT5A	0.850287	1.00013	1.3816	1.00929	0.56384	0.868616	0.969461	1.06636	0.0862229	0.159629	0.147829	0.144563
SHISA2	0.139657	0.171609	0.122967	0.127082	0.134881	0.100449	0.0808185	0.113742	0.227586	0.229956	0.190097	0.226136
NHLRC3	0.334566	0.226554	0.228839	0.228716	0.267533	0.314807	0.363066	0.263603	0.560885	0.652288	0.716332	0.696241
RHOB						0.101643			0.354213	0.377495	0.374141	0.397738
KRT19	18.67	15.8324	16.7471	17.3629	25.8446	26.7144	24.4687	29.9938	45.5538	48.7468	48.7484	48.5844
CCDC9B	1.96467	1.24473	1.332	1.78511	1.3785	1.4427	1.30421	1.31051	1.21173	1.44259	1.25237	1.25927
C16orf87	0.452774	0.374792	0.383273	0.420976	0.430431	0.510936	0.521563	0.585756	0.650353	0.703681	0.707397	0.762815
CCDC103							0.0657481		0.192311	0.249777	0.336103
BLOC1S3	0.209631		0.191772	0.217159	0.124584	0.238813	0.207664	0.10226	0.143569	0.140139	0.0992427	0.147944
ZNF888	0.25892	0.0175742	0.0329847	0.147628	0.0363897	0.0573173	0.0377918	0.02001	0.0555861	0.0651128	0.0538578	0.0491508
ZNF470		0.0142234	0.0151039		0.0120493	0.00982991			0.0142798	0.0132523	0.0106036
TRNP1							0.0287896
DIPK1A	0.352873	0.594518	0.236652	0.354916	0.549433	0.316055	1.35167	0.402313	1.1003	0.539757	1.32202	0.751896
LYSMD1	0.0446759	0.128915	0.111396	0.0897779	0.138454	0.0577078	0.0899267	0.127214	0.0804995	0.0768182	0.0474448	0.0442351
KRT81	3.86296	3.00017	3.06982	3.22635	3.06665	2.24978	3.99752	3.40731	1.55209	3.483	1.65585	1.5724
C1orf53	0.264852						0.130118	0.155397		0.134847	0.333997	0.120196
COA6	17.3446	15.0732	15.4414	12.4559	17.776	15.7966	13.1407	13.7406	12.4012	9.32707	8.71492	12.7729
SMIM26	0.526433	0.460902		0.427109	0.296531	0.417365	0.319879	0.333916	0.197804	0.224459	0.204673	0.23233
BOLA3	2.14549	1.45979	2.13951	1.90853	1.77999	2.04479	2.86229	2.45181	1.5338	1.89729	2.00778	2.30129
C2orf81		0.0190577	0.0302265				0.0112802
C2orf68	0.253423		0.18975	0.234267		0.187575	0.119094	0.169219			0.0794809
RHOC	10.5232	16.156	15.3198	15.918	19.8306	21.4419	12.3138	19.814	24.2357	17.3274	20.8961	24.7711
KRT84		1.2311	1.28856	1.34612	1.50928		1.46266	1.54677	1.10826			0.731312
PLEKHM3		0.0214616
KRT85					2.91567				1.20891
SMIM20	1.90633	2.16881	2.8546	2.88957	2.91427	1.23502	2.23484	2.30871	2.51692	3.52014	2.46896	2.3823
ARHGEF37	0.0492705	0.0448823	0.0549566	0.0509656		0.080875		0.0850627		0.103907	0.0487158	0.125253
PSMG4	0.233217	0.305764	0.20565	0.511385	0.213305	0.491532	0.463155	0.313105	0.438492	0.485656	0.413801	0.433437
KTN1	11.2325	10.2862	11.2347	11.3025	12.0855	11.6136	12.2829	11.342	16.7076	17.2388	16.5677	16.9024
GTF2IRD2B							0.0120258				0.0101496
RBM12B	2.10357	1.61838	2.33933	1.63887	2.08054	1.90256	2.2677	2.04884	1.77314	1.87175	1.78386	1.81329
L1CAM	0.437456	0.367549	0.418017	0.306956	0.714672	0.708506	0.831792	0.706246	0.992265	0.978837	1.1122	1.14618
SPATA31D1	0.102152	0.0825187					0.0379241				0.0331516	0.0378802
MAP3K15	0.000645885	0.00203484	0.00259677					0.00180442	0.00207303	0.00259913
ZCCHC13		0.0933623				0.0678	0.057102		0.0536743
ACAT2	2.06825	1.87802	2.68273	2.6299	3.59037	3.54667	3.77175	3.11261	2.81027	2.24778	2.80693	2.7189
RND3	3.55176	5.73422	9.35884	6.94866	6.43143	3.21102	5.43196	2.68884	7.45834	5.94316	5.62352	5.14725
GDPGP1	0.161403	0.201303	0.162874	0.184357	0.201465	0.318515	0.428589	0.807061	0.466111	0.394651	0.18691	1.15945
LAMA3	0.00297422	0.00759443	0.0251117	0.0218671	0.0112923	0.00971074	0.0108177	0.0196657	0.0233055	0.022922	0.0180758	0.0194584
NUDT19	6.50468	7.80598	6.53943	6.27381	6.23149	7.20658	6.13066	6.60801	8.28768	6.99642	6.80643	8.00693
ACP7											0.0131266
ZNF805		0.0144893	0.018285			0.0241167	0.0270695	0.0201494		0.0252611	0.017267
RHOG	12.9172	12.2899	12.563	13.1106	11.8537	13.1376	9.76318	10.6699	20.6277	21.2396	19.3393	21.0073
LAMA4					0.00924648							0.0147733
PRAMEF8	0.192405		0.00652721			0.00484903		0.00282815	0.00329032	0.00483281	0.00411656	0.00289582
PRAMEF17			0.00503528			0.00374068		0.00218171	0.00253825	0.00372816	0.00317563	0.00223392
FRRS1	0.0977781		0.0238373		0.020679	0.0521308	0.0797666	0.0368743	0.0657697	0.0855719	0.0801012	0.0415117
LAMA5	0.278336	0.333282	0.342276	0.385221	0.465168	0.52942	0.408845	0.42121	0.534164	0.598944	0.61691	0.602776
LAMB1	0.464272	0.55073	0.535523	0.539858	0.600069	0.654672	0.54782	0.569802	0.850987	0.757086	0.903641	0.63293
LAMB2	0.788688	0.901494	0.886396	1.009	1.23894	1.36487	1.33824	1.28241	1.48657	1.50936	1.4538	1.44416
PTRHD1	1.03764	1.15632	1.29443	1.38719	1.59905	1.31452	1.2348	1.42315	1.43924	1.4868	1.37089	1.4733
LAMB3	2.14877	2.1901	1.97304	2.52138	1.93488	1.96989	2.06495	1.89904	2.02621	2.21348	2.11076	3.09968
LAMC1	2.33002	2.35377	2.52936	3.80958	2.65792	2.97108	2.42142	2.79095	2.96889	2.65969	3.19028	2.67174
LAMP1	0.7819	0.770495	0.808653	0.874252	0.857941	0.701935	0.561982	0.589779	1.21013	1.16378	1.47305	0.99207
LAMC2	0.0132175	0.0199687		0.0392071	0.0602145	0.0413562	0.0643953	0.037875	0.246658	0.239486	0.395558	0.375651
ARHGAP1	6.14005	6.54238	6.29583	6.30783	7.43008	6.94637	7.47173	7.01579	7.66851	7.17064	7.04256	7.3052
LAMP2	3.63386	4.4163	4.34165	4.30925	3.9191	4.45226	4.88734	3.66271	3.48292	4.00493	3.54029	3.8836
RPSA	54.8469	61.525	64.7032	61.5901	63.2616	62.3484	55.2599	60.282	39.6559	39.9145	41.6164	41.2286
USP17L7		0.0674559			0.0201567	0.0232733	0.0209392	0.0195273	0.021945	0.0157266	0.0243555	0.0260755
STMN1	16.0298	30.4235	29.529	28.2895	43.7621	31.4781	38.8259	38.8798	36.5689	45.4471	38.9323	29.6864
ELFN1				0.0334672	0.00750241			0.00879811
LASP1	9.40325	13.6441	12.609	12.0401	19.0403	16.5859	23.9974	15.2955	18.0943	18.0141	15.665	13.8035
GRID2IP			0.0510048	0.0857232							0.0455811
LBR	3.31543	1.54106	1.81251	2.39678	1.1579	1.65056	1.21325	2.55099	1.15372	1.02521	1.14417	1.3727
LCN2	0.196476	0.1793	0.136967		0.0911125				0.208895	0.207776	0.20776	0.176475
LCP1	1.0945	1.40279	1.80382	1.22899	1.50333	1.70796	1.39579	2.11502	5.48059	5.8986	5.06093	5.08592
LCP2					0.017025	0.0471562	0.028413		0.0135652	0.134398		0.0706631
LCT		0.0208915			0.0208287			0.0163182		0.0448875		0.0239851
LDHA	141.831	161.882	158.471	162.612	190.505	149.683	180.136	157.143	151.002	205.579	160.851	162.723
ARHGAP5	2.01701	1.80373	1.55487	1.09882	1.44207	1.63218	1.12381	1.10291	1.20475	0.956562	1.02596	1.19027
LDHB	59.5448	57.0232	55.6099	56.1782	64.6914	63.4174	67.6005	58.2755	64.9715	72.8856	61.179	60.3336
LDLR	1.37585	1.55302	1.67878	1.5142	2.26589	2.16588	2.16385	2.18873	3.05351	3.05409	3.10773	2.84977
LETM1	6.36645	6.77846	6.86648	6.86985	7.53373	7.36088	8.01529	7.56925	9.75679	10.4966	9.4563	9.40986
LGALS1	175.228	142.379	158.447	150.032	145.238	160.207	156.494	167.889	162.969	184.952	155.388	195.31
LGALS3	13.6804	13.7433	14.3107	13.9699	18.0998	13.3395	16.1254	20.5803	16.6753	24.3337	29.0401	23.0988
LGALS3BP	4.5487	4.22699	3.93866	4.06185	7.78466	7.72604	6.4764	7.58842	11.1188	10.9661	11.208	10.6348
ARHGDIA	50.9445	64.1769	59.0366	54.4382	53.113	47.636	49.9088	53.8329	52.7499	59.4563	59.5787	50.3589
LGALS8	1.58969	1.51588	1.58456	1.43711	1.95594	2.08573	1.5692	1.83945	2.02857	2.12313	1.90005	2.19896
LGALS9			0.0158549		0.391213	0.370665	0.384456	0.383088	1.99601	1.53502	2.08771	1.87206
ARHGDIB	5.69539	7.59431	7.38796	9.14201	12.1748	12.2403	13.539	12.3939	12.5103	17.3101	15.8673	13.7176
LIFR	0.0329176	0.0430779	0.0666063	0.063894	0.0420941	0.0509001	0.0820884	0.054056	0.0542603	0.060823	0.0561324	0.0525454
LIG1	4.86641	5.11009	4.8255	4.80307	4.8019	4.27291	4.34222	4.49051	2.15054	2.28603	2.03305	2.15596
LIG3	1.12631	1.25508	1.13094	1.20214	1.0191	1.06135	1.11009	1.0868	0.854448	0.93262	0.801983	0.785141
LIG4	1.0376	1.65948	1.78988	0.988308	1.49926	0.806794	1.29282	1.73665	1.55218	1.36745	1.28308	1.30945
ABLIM1	0.86231	0.822099	0.83664	0.777398	0.694142	0.657586	0.704745	0.788037	1.3606	0.854764	1.33209	0.712712
LIMK1	0.229351	0.343799	0.367649	0.277643	1.21246	1.24014	0.997729	1.15198	0.2813	0.881616	0.193343	0.310555
LIMK2	0.571183	0.234075	0.347336	0.324537	0.467573	0.303842	0.453414	0.476765	0.245733	0.281764	0.28869	0.20121
LIMS1	1.23307	1.17386	1.24056	1.39707	1.61019	3.00877	3.17946	2.83669	2.84595	2.8672	2.88285	2.80125
LIPA	1.83641	2.20806	1.39265	1.54977	4.04626	3.03552	3.77927	3.55599	3.88328	5.37344	4.62934	3.68177
LIPE	0.0339942	0.0750284	0.121389	0.080479	0.142919	0.0605518	0.0685736	0.0519932	0.00245343	0.140433	0.00445871	0.100806
FADS1	0.984511	1.07859	1.26267	1.24185	1.09677	0.674928	1.53286	1.12084	1.26068	1.3267	1.15462	1.45133
LLGL2	0.0887198	0.0465275	0.0585617	0.079151	0.128442	0.13538	0.0816707	0.296686	0.36778	0.220399	0.170249	0.251592
FADS3	0.998926	0.98246	0.906446	0.769076	1.08787	1.23083	1.07322	1.19689	1.79166	1.60203	1.5333	1.96644
SLC25A35	0.00887172	0.0566943	0.0518212	0.0233469	0.183578	0.14975	0.23896	0.149548	0.208582	0.282009	0.178061	0.286821
LLGL1	4.27502	4.13538	8.59095	8.07547	1.28002	1.63751	1.46145	1.44751	3.42464	2.58756	1.43051	1.4247
MEX3D	0.349742	0.36064	0.342032	0.607543	0.34688	0.400441	0.365303	0.351498	0.565366	0.280721	0.276958	0.514181
MYO18A	0.549042	0.712926	1.32251	0.704602	0.874014	1.01495	1.00695	0.988672	1.16869	1.19825	1.23721	1.14523
LMAN1	3.78492	3.48611	3.3978	3.61754	5.664	5.54227	4.31777	6.03105	7.37408	9.16971	8.87397	8.42449
EEF1AKMT2	1.54459	2.19902	1.72755	1.9583	1.14759	1.69611	1.91225	1.64755	1.23998	0.909549	0.889336	1.32163
PCNX3	0.0113445	0.0272105	0.0233975	0.0170145	0.00553999	0.0178167	0.0150459	0.0174266	0.0249123	0.00995817	0.0204545	0.0186488
SNX19	0.0923058	0.354202	0.162008	0.191892	0.140154	0.203802	0.157873	0.157968	0.281438	0.198405	0.270621	0.365448
ARL1	8.40782	8.78948	9.35047	9.2636	11.1565	10.4009	11.4478	10.9867	11.6201	10.6492	10.8603	11.2086
LMNA	85.4919	80.3102	83.5649	91.1479	91.3682	101.616	84.615	87.592	135.703	130.328	124.189	132.459
LMNB1	29.0364	29.0675	31.0493	31.9191	28.2759	28.6164	29.9332	27.2105	31.4967	32.6041	30.2892	29.9685
KNOP1	1.73137	1.597	1.83507	1.53998	1.15258	1.40982	0.99294	1.12103	1.39417	1.22757	1.58696	1.13752
C17orf97		0.079866	0.0595536	0.0642326	0.04815	0.0772449	0.0590525				0.0425679
MED11	0.301089	0.18243	0.227354	0.216338	0.276118	0.134945	0.265526	0.327344	0.132968	0.142684	0.198041	0.127977
PRICKLE3			0.0175424		0.0125148	0.203988	0.0990602		0.0638107	0.0173322	0.178027	0.195711
SH2D5	0.609036	0.441571	0.331834	0.449783	0.34876	0.443804	0.374862	0.332181	0.150483	0.427403	0.35912	0.30929
C1orf226	0.33816	0.163261	0.324244	0.339915	0.325195	0.394443	0.377043	0.336503	0.528036	0.571469	0.553055	0.394525
LMO7	2.56161	2.53739	2.67331	2.56701	3.4278	3.41138	3.34219	3.32786	3.90394	4.29657	4.12458	3.76472
NBPF9							0.0607341
EML6	0.169782		0.175012				0.225308		0.328297	0.27158
RGPD1	0.550421	0.568021	0.751569	0.653476	0.709856	0.65092		0.715558	0.669755	0.70982	0.718703	0.751324
FSIP2			0.00258008	0.00235896	0.0206399		0.00356434		0.00153924	0.0134221
C3orf80	0.0127636	0.0153504	0.0102435	0.00951869
C4orf3	0.246834		0.303309	0.049092	0.153145	0.0884366	0.130634	0.141363	0.17339	0.34223	0.360504	0.167656
LNPEP	2.70895	3.30557	3.55967	3.31563	3.92373	3.53692	3.99487	3.99105	4.6442	4.69569	5.00181	4.85017
C5orf63				0.0894153
RBIS	7.02973	5.16837	5.80386	5.20233	4.28528	5.16509	3.809	4.74906	4.87666	4.07596	4.25095	4.11206
LOX	0.186493	0.249479	0.225854	0.30217	0.533433	0.871787	0.406864	0.971363	1.24976	1.52477	1.27873	1.88736
TOMM5	11.5571	12.2326	12.0814	12.0709	10.5446	10.3689	10.7598	9.18211	12.1896	13.4815	12.1204	10.3771
CENPP	0.781885	0.311066	0.368838	0.356112	0.193434	0.157273	0.127684	0.168287	0.145533	0.0585307	0.118038	0.587844
SNX30	1.16078	1.48551	1.56572	1.29708	1.32761	1.32212	0.877684	1.55802	1.18808	1.061	0.956453	1.23269
LOXL2	1.7045	1.60918	1.61284	1.78448	1.86148	2.03727	2.03476	1.93951	1.23869	1.4622	1.47755	1.39941
LPA	0.0127351	0.011965
ARL2	3.5272	3.42701	3.06378	3.2425	4.1817	3.78717	4.66578	3.87328	3.44235	4.10919	3.82722	3.2229
CFAP99		0.0321748	0.0324169	0.0235971		0.0174535	0.0170106		0.0130898	0.0303624		0.0106626
LPP	3.96813	3.77065	4.29805	4.2024	4.04911	4.79579	5.1358	3.96523	2.91989	3.08231	2.62675	3.18934
IFITM10									0.461807
ARL3	6.30132	7.4826	5.47743	6.60757	5.92296	3.56809	4.90187	6.05341	2.39101	2.1903	3.07861	2.76085
PLPP6	0.0877255	0.150651	0.136713	0.0931635	0.189506	0.11603	0.120994	0.100471	0.232973	0.0934445	0.274494	0.203193
LRCH4	1.23495	1.04583	1.14041	0.816919	1.19766	1.03182	1.04946	1.08715	1.4403	1.84753	1.50257	1.46293
LRP1	0.151791	0.247568	0.208362	0.165525	1.09408	1.44514	1.10629	0.864775	1.55395	1.81674	1.60532	1.69785
LRP2			0.0179718		0.0243247			0.0198057			0.0303785
LRP4	0.0121101	0.0321337	0.00677047	0.0134596		0.00636704	0.00619589	0.00975253	0.00702385
LRP6	0.121942	0.168672	0.140784	0.161996	0.0962624	0.111906	0.184992	0.171419	0.1457	0.10778	0.116442	0.233281
CUEDC1	0.0757214	0.208026	0.222797	0.326793	0.162008	0.503335	0.275017	0.351486	0.284074	0.51335	1.15606	0.139181
LRP5	0.00355408	0.010325	0.0131477	0.0116993	0.0174666	0.0348041	0.060855	0.0384171	0.0161877	0.0146664	0.015267	0.016594
YY2	0.598325	0.356162	0.528809	0.474318		0.353215	0.647865	0.508246	0.5866	0.508284	0.372899	0.253921
LRPAP1	3.69519	3.69529	3.64964	3.73577	3.10212	3.15852	2.92032	2.94046	3.47598	3.53937	3.489	3.74178
DENND10	3.92695	3.63779	3.95672	3.87311	5.07024	4.60459	4.10318	4.88765	4.0521	3.45693	3.68756	3.58154
GTF2H5	8.83798	3.5745	12.7446	3.47362	3.05791	3.59511	5.67015	3.7455	2.76973	3.34724	3.20623	2.16314
LSS	1.3566	1.78723	1.72021	1.87711	1.91048	1.82706	1.63314	1.97525	2.32506	1.88091	2.13963	2.17598
ANKHD1-EIF4EBP3	0.576495	0.574131	0.58464	0.607074	0.577471	0.595857	0.552024	0.531905	0.497958	0.511386	0.466755	0.499567
LTA4H	9.7513	10.4409	9.89604	9.3096	13.1715	12.9792	14.4891	12.9755	14.4363	14.3185	12.9643	12.8525
ARNT	0.529835	0.436721	0.519655	0.518627	0.356858	0.335833	0.333221	0.306882	0.25631	0.267489	0.315547	0.294242
LTBP1		0.00122414			0.600408	0.0021175	0.0128585		2.84325	3.14589	3.05296	0.0402474
LTBP3				0.132816	0.0705188	0.171062	0.188166	0.109357	0.155132	0.0960228	0.0893664	0.0473675
LTBR	0.216616	0.0852872	0.0789106	0.136123	0.094094	0.219535	0.0751684	0.148878	0.226865	0.212593	0.244864	0.280193
LTF	0.341604	0.670976	0.642675	0.606986	0.631566	0.586356	0.697893	0.602652	0.541679	0.657838	0.493606	0.570425
BCAM	1.50965	1.65819	1.54144	1.55471	2.89534	2.74906	2.83768	2.72112	2.84603	3.17055	2.92621	2.75932
ARNTL	0.0216436	0.0278397	0.0128851	0.00971691	0.0259118	0.0557416	0.0233472	0.0607159	0.0399783	0.0521948	0.0502049	0.0191593
LUM							0.322716
LYN	2.41814	5.09062	2.62482	2.52193	3.95617	4.35305	3.19802	3.78464	4.65653	6.6764	4.15586	4.11314
LYZ		0.10316	0.139119	0.135408			0.106443	0.114537	0.165462	0.230337	0.196977	0.128634
ARR3		0.246289									0.356237
TACSTD2	1.46546	1.20744	1.198	0.497365	1.57676	1.29387	1.57974	1.35256	3.03758	3.4952	3.38051	3.0675
EPCAM	0.266961	0.238373	0.298853	0.318485	0.289525	0.328495	0.228056	0.296428	0.31132	0.370019	0.350532	0.3486
M6PR	1.31077	0.838241	1.02808	0.910482	0.815828	0.969162	0.955074	0.965026	1.24807	1.33191	1.13968	1.43377
CAPRIN1	10.3144	11.7694	12.1335	11.6873	11.6537	8.97295	10.701	9.29411	7.2317	8.26329	7.68377	6.76308
NBR1	0.67325	0.880582	0.708413	0.962365	0.643624	0.996063	0.677266	0.66107	1.15982	1.09895	1.06449	1.19048
ARRB1	0.48634	0.339868	0.467489	0.457787	0.859869	0.963092	0.838481	0.656053	1.12686	1.40248	1.3329	1.15165
NOMO3		1.73164			1.75085
MARCKS	40.5015	43.3009	46.1818	41.0662	51.3185	37.5348	44.0413	46.7045	72.7049	63.9106	61.482	53.1288
MAD2L1	6.39035	6.00854	6.04118	5.65593	4.94848	5.79744	5.28239	5.15883	2.57915	2.82986	2.74472	2.97234
SMAD1	1.88736	1.50062	2.636	1.9669	1.98089	1.88699	1.75313	2.31687	1.74432	2.67869	1.72812	2.10493
SMAD2	2.44578	1.65612	2.28139	1.68701	2.09662	2.65772	2.90289	2.77362	2.59842	2.83765	2.29304	3.09428
SMAD3	1.12294	1.87441	1.21149	1.71025	2.90861	1.92884	2.73319	2.09187	1.57591	1.10911	1.40283	0.398602
SMAD4	0.931164	0.941975	1.00212	0.965179	0.708022	0.717571	0.736064	0.81214	0.551844	0.536584	0.584623	0.690258
ARRB2	0.497403	0.549094	0.477683	0.488672	0.554316	0.447324	0.416276	0.459289	0.634349	0.695098	0.559738	0.524426
SMAD5	0.623004	1.0856	0.878746	0.848474	1.16821	0.749295	1.39015	1.01745	0.578505	0.259002	0.230433	0.495721
MAFG	0.196017	0.254096	0.278979	0.214546	0.277123	0.173303	0.272311	0.203851	0.0958152	0.165087	0.136657	0.107616
ARSB	0.166517	0.81747	1.12578	1.80037	1.90731	0.256053	1.66088	0.218708	2.09534	1.27157	3.65923	0.390626
MAGOH	9.03701	20.9535	20.1912	20.1236	22.4379	20.7999	18.5595	19.103	18.3492	18.7861	19.8565	17.7402
MAN2A2			0.00735972		0.0104361	0.0149399	0.014542	0.0128356	0.0129624	0.0311107	0.0599819	0.0252449
MAN2C1	0.0846129	0.0799667	0.064717	0.0882017	0.0653051	0.103873	0.119439	0.10418	0.078996	0.0921531	0.115096	0.114996
MAN2A1	5.99954	5.0103	6.47335	5.59232	7.0534	6.17783	5.68309	5.86228	7.45427	6.72995	7.77815	7.966
MAN2B1	1.7006	1.52563	1.54131	1.50597	1.81774	1.86943	1.84094	1.90492	2.00634	2.01832	1.99394	2.28647
MAOA	0.671139	1.44819	1.6158	1.24366	4.09402	3.25734	3.80132	3.07642	6.66105	6.00996	6.41331	6.02263
MAP1A		0.0121465	0.00207778	0.00879287	0.0518893	0.00908778	0.0279422	0.00922872	0.193124	0.171993	0.243061	0.575244
MAP1B	5.78924	5.68181	5.86369	5.94324	7.73746	7.73155	8.36106	7.72097	14.2192	14.6518	14.2463	12.9617
MAP2		0.0104164						0.0221303	0.0135584		0.0299281
MAP4	5.70235	7.66228	6.73343	7.12935	10.7758	8.37803	10.4492	9.48989	9.86602	12.2017	10.1635	9.38701
MAPT	0.0789325	0.0997631	0.0915196	0.121109	0.233872	0.298536	0.165576	0.19733	0.25319	0.52365	0.282248	0.361395
MARK1	0.0470519	0.0444463	0.0554944	0.0377984	0.0158383	0.0325653	0.0156897	0.00619918	0.00384729	0.00509604	0.00565038	0.00438708
MARK3	2.05661	2.08811	1.96136	2.16287	1.42477	1.81276	1.49076	1.57322	2.18477	2.18137	2.15455	1.99557
MARS1	35.591	37.0204	37.0303	35.0934	35.9213	39.0996	38.7992	38.9408	38.7355	34.2823	37.1091	37.2293
ACBD7	0.560599	0.299068	0.527941	0.44515	0.397191	0.290909	0.602388	0.362884	0.335022	0.447638	0.360087	0.378455
IDNK	0.0835197		0.095649	0.0666886	0.0896824	0.12235	0.0978984	0.116925	0.100458	0.131213	0.107255	0.0969801
MAT2A	22.7157	21.917	22.6281	20.7414	16.1944	18.7104	15.8287	17.6877	13.6822	12.7026	13.7524	13.6249
MATN2					0.0416176	0.069339	0.0563279	0.0607499	0.0731567	0.0457984	0.0630439	0.0419298
MAX	3.3062	2.44085	2.78743	2.77189	2.24902	2.6317	2.48182	2.5542	2.16887	2.86209	2.3088	2.47527
C8orf82	2.96302	3.75392	2.90411	2.96646	2.71384	3.27111	3.62124	3.40571	2.76817	2.99172	2.9022	3.11067
MAZ	0.530312	0.552963	0.537087	0.649658	0.289167	0.478332	0.533102	0.332027	0.302183	0.263063	0.258999	0.26898
MBD1	0.220077	0.118257	0.110952	0.262608	0.190168	0.158181	0.222545	0.17399	0.212766	0.266304	0.283441	0.282169
MBNL1	6.23199	5.57798	6.05878	6.79284	4.75819	5.80256	4.94883	4.92917	2.74948	3.00716	2.65985	3.71848
MBP	1.19315	0.711886	0.914301	0.883369	0.461543	0.216097	0.585505	0.504208	0.460355	0.424526		1.10613
MCAM	3.62295	3.4934	2.887	3.95306	5.05557	4.45394	4.75742	4.96043	5.84331	6.55827	6.15613	6.0734
MCC	0.1413	0.0690783	0.05865	0.133189	0.0887539	0.069646	0.0644708	0.0694466	0.108328	0.207778	0.143095	0.13746
MCL1	0.48067	0.248615	0.461389	1.01373	0.248943	0.851881	0.112091	0.619618	0.0290125	0.803864	1.61151	2.85776
MCM2	9.9551	9.90753	10.2443	10.2682	9.85241	8.40142	8.90705	8.88878	5.50747	6.14015	5.68691	5.90535
MCM3	9.33572	9.20752	6.98609	9.9916	8.35646	8.33875	9.25445	8.08709	5.30412	6.16442	5.99606	5.89094
MCM4	13.4047	11.7672	13.1414	13.8786	10.3337	11.7478	10.5503	9.76038	8.0927	7.75847	8.00567	7.48689
MCM5	22.2561	19.4179	21.519	21.0914	16.386	18.7481	20.1948	13.883	16.2802	18.6503	18.4085	17.634
MCM6	13.9368	11.8882	12.2305	12.7667	9.96894	11.116	9.74654	9.95135	7.88959	7.28818	7.56424	8.02422
MCM7	17.6241	17.7738	18.46	18.0635	16.0384	16.221	15.125	14.9037	11.5082	11.9787	11.7502	13.0558
CD46	2.55002	2.90559	3.54723	2.19301	2.57489	2.73432	2.66379	2.3436	3.26892	4.29856	3.86951	3.91997
MDH1	36.5577	39.9532	39.2769	37.8567	46.1183	45.1813	43.9284	48.833	40.0093	47.8776	46.7097	45.5473
MDH2	96.3641	108.323	101.658	102.509	122.292	103.102	120.767	122.062	151.864	162.558	163.599	147.517
MDK	0.140707	0.11504	0.283315	0.126103	0.457088	0.440858	0.49825	0.548525	0.953263	0.964605	0.843761	0.923041
MDM2	0.0400299	0.038672		0.0377632	0.0351397	0.0208848	0.0383927	0.0242565	0.048999	0.0674961	0.0547096	0.0449582
MDM4	0.109124	0.124082	0.104734	0.123908	0.0454875		0.00776757		0.0516589		0.0071382	0.05166
ME1	0.830822	0.882806	0.920139	1.27985	1.11034	0.864047	1.21426	0.841184	0.746645	0.778593	1.04499	1.0183
ME2	2.32763	2.28177	2.652	2.33909	2.67432	2.75649	2.84573	2.52315	3.04293	2.88388	3.34165	2.96598
MEA1	2.91426	3.19379	3.57959	3.98876	2.98832	3.16933	4.4298	3.23122	2.04559	2.25911	2.19967	2.11878
MECP2	0.769508	0.959513	0.838688	0.813708	1.03522	1.18211	0.834032	0.776161	1.98554	2.07744	1.88965	1.85907
MEF2A	0.0427823	0.0430037	0.192803	0.0424692	0.156327	0.0828266	0.0797263	0.193347	0.0765777	0.106028	0.0431412	0.0554266
MEF2D	0.438464	0.491425	1.45956	0.46479	1.16253	0.751673	0.842202	1.52935	0.883495	0.988728	0.481594	0.795082
ARVCF		0.0095872		0.0315517	0.02306	0.0256206	0.0111481	0.0250183	0.0186891	0.0128588	0.0177583	0.0108906
MEIS1			0.0173507	0.0245316	0.0188097	0.0221945	0.0190491	0.0129883	0.00810354	0.010293
MEIS2			0.0188379	0.0266343	0.020422	0.0240969	0.0206819	0.0141016	0.00879813	0.0111752
MAP3K1	0.107271	0.118814	0.0790512	0.111218	0.124033	0.112426	0.193125	0.132683	0.0827313	0.0930896	0.107818	0.0480434
MAP3K3	0.0410444	0.0471651		0.0377866	0.0408556		0.0329903	0.0348317		0.0354461	0.048846
MAP3K4	0.450385	0.431514	0.27798	0.344191	0.235827	0.280391	0.210578	0.370231	0.491625	0.200166	0.136111	0.187755
MAP3K5	0.0118626	0.0096132	0.00219355	0.00658364	0.010388	0.0113746	0.0151163	0.00152423	0.00175114	0.00219554	0.0116694	0.0120473
RAB8A	15.9862	13.7688	12.9782	16.1608	13.7956	13.4394	15.0793	15.7094	15.489	16.1787	18.4336	21.6175
MEN1	0.66797	0.660239	0.60115	0.62372	0.669738	0.606991	0.684283	0.546917	0.477293	0.501756	0.574824	0.50999
MEOX1	0.123663	0.294871
MET	1.4661	0.99176	0.936027	0.81864	0.859566	0.937581	0.933592	0.868053	0.368762	0.234998	0.917533	1.02703
METTL1	0.608387	0.554912	0.532098	0.558119	0.239419	0.328684	0.446496	0.373233	0.350436	0.415458	0.635214	0.195159
MFAP1	3.199	2.62965	2.84834	2.73033	2.265	2.34871	2.85839	2.49102	2.03418	2.51755	1.92457	2.00451
MFAP3	0.0877519	0.183414	0.107389	0.11322	0.184284	0.123498	0.140625	0.161897	0.255341	0.257424	0.162485	0.178771
MFGE8	0.744661	0.888417	0.754127	1.12587	1.93773	2.18626	1.63453	2.03239	7.91767	6.67	7.92615	8.24106
MELTF	1.33036	1.41026	1.04109	1.24944	2.3986	2.21786	2.39149	2.29949	3.3469	3.70708	3.10165	3.09179
MGAT1	3.4679	3.13312	3.09696	1.9743	3.43509	3.35558	3.59442	3.61758	3.77045	3.84222	4.24305	4.20052
MGAT2	1.76834	1.51754	1.64545	1.64904	1.35808	1.76411	1.69057	1.69083	2.25314	2.14683	2.10534	2.2316
MGAT5	0.0824728	0.117695	0.0820625	0.0309802	0.109678	0.105593	0.209195	0.0604431	0.16637	0.427477	0.0390726	0.110724
MIA2	0.740408	0.741573	0.727846	0.829221	1.02135	2.1968	0.898614	1.00154	0.9136	1.22852	0.934412	1.21507
KITLG	0.126216	0.165442	0.13323	0.10763	0.159135	0.129796	0.156804	0.200639	0.211081	0.229273	0.162629	0.179806
MGST1	35.0007	32.3755	31.6651	32.0153	38.1373	43.0761	43.4746	42.5035	54.1175	48.8714	51.0574	47.8484
MGST2	1.39927	1.24673	2.38525	2.52436	3.97026	2.12297	2.40287	2.40603	2.83358	2.35526	2.91113	1.50809
MGST3	1.54247	1.76133	2.22498	2.51205	3.90894	3.80592	3.47233	3.86205	7.99663	7.44072	6.98111	7.57287
CIITA					0.0903848				0.0382387	0.191411	0.0299472
ASAH1	1.15721	0.848586	0.94218	1.20818	0.99146	1.08127	0.974235	0.926297	0.819301	0.968434	1.02453	0.830668
MICB	0.198359	0.129566	0.162011	0.190108	0.116096	0.151159	0.125225	0.117213	0.128059	0.0989137	0.106331	0.138986
MID1	1.53156	1.51147	1.63819	1.89879	1.46393	1.76772	1.45519	1.64164	1.54061	1.62495	1.50002	1.83929
MIF	33.4528	38.7621	30.9771	32.1041	56.9349	38.4378	47.6317	53.6573	42.7225	26.7641	41.8896	40.2255
MIPEP	1.97463	1.89709	2.27164	1.98604	1.60413	1.80693	1.61127	2.12648	1.53083	1.60591	0.971504	1.49889
MITF	0.164691	0.0734688	0.0591032	0.266836	0.108308	0.169494	0.105187	0.0638496	0.0728535	0.0595272	0.0625026	0.0936566
ATXN3	0.859084	1.05178	0.986966	1.14952	0.960226	1.03236	1.2127	1.15797	1.28222	1.9871	1.08864	1.01222
MKI67	13.0688	13.4802	13.3251	13.6536	15.0526	14.4765	14.9857	14.4962	9.7163	10.4695	9.78097	9.19688
MKLN1	0.98296	1.38318	1.39455	1.22319	1.20874	0.767446	0.86473	0.912366	0.604775	0.382526	0.734448	0.742779
MLH1	1.51833	1.29945	1.36695	1.52416	1.00927	1.21725	1.26681	1.03779	0.796816	0.736254	0.682951	0.58737
MAP3K9												0.0716271
MAP3K11	0.113131	0.0369523	0.170256	0.101109	0.109851	0.136854	0.0944289	0.0999148	0.0734835	0.100043	0.0443284	0.119715
KMT2A	0.830784	0.808475	0.878217	0.847057	0.630043	1.16788	0.989754	0.872557	0.549529	0.73815	0.591186	0.705748
MLLT1	1.50994	1.28932	1.34839	1.24243	1.34941	1.50016	1.49754	1.41225	1.16392	1.24722	1.16915	1.13109
AFF1	0.504096	0.492878	0.561137	0.317641	0.521742	0.441939	0.560148	0.401566	0.393298	0.398096	0.570948	0.58577
MLLT3	1.44904	0.873231	1.82438	1.41603	2.29545	1.86227	2.31353	2.04909	2.57132	2.01916	2.22088	2.11202
AFDN	0.884918	0.91516	1.00282	0.959487	1.05411	1.10738	1.04227	1.07933	1.38892	1.42752	1.39214	1.35649
MLLT6	0.0419224	0.028028	0.020144	0.0382265	0.0257525	0.0396227	0.0428641	0.0629751	0.0854436	0.0614029	0.0514382	0.043028
MMP1	0.0190937	0.0116492			0.0266405	0.0799924	0.00656546	0.0180805	0.618171	0.7358	0.717758	0.83457
MMP2	0.0303519	0.0260673	0.034421	0.0369579	0.0325651	0.0420419		0.0270891	0.0250591	0.00890512
ASGR1	0.112547	0.0871617	0.0893051	0.0844496		0.160136	0.171034	0.140627		0.206116		0.198672
MMP14	1.4833	1.36062	1.32295	1.25211	2.22304	1.59602	2.61735	1.69431	3.31835	2.58033	2.86829	3.0087
ALDH6A1	1.30659	2.01693	1.84702	1.52805	2.59127	2.53983	2.38292	2.61074	3.57845	3.40269	3.55556	3.56346
MNAT1	2.72748	2.62434	2.36406	2.86333	2.49822	2.44345	2.52302	2.84344	1.70759	1.65712	1.88344	1.53223
MNT	0.206159	0.195282	0.220268	0.163117	0.264909	0.203259	0.151684	0.29098	0.2574	0.197178	0.321767	0.146058
MOCS1	0.0218455	0.0238951	0.0248848	0.040849	0.0250343	0.0404577	0.033949	0.0323772	0.0100723	0.0216281	0.0192387	0.0291544
MOCS2	5.62782	6.8365	6.75244	4.68127	5.61458	5.00667	5.05966	4.36179	3.09242	2.57143	3.58549	4.02892
MOV10	0.635577	1.04147	0.578187	0.740663	1.31387	1.22047	1.54478	1.16459	1.16769	1.62032	0.977513	0.933445
ASL	0.606042	0.594159	0.508827	0.586169	0.533836	0.499679	0.684172	0.442022	0.55693	0.506782	0.435731	0.524943
MPG	2.20605	2.21284	2.28788	2.28029	2.38293	2.14311	2.18993	2.3006	1.17818	1.13888	1.26525	1.30074
MPI	2.10457	2.32602	2.21088	2.21421	2.4484	2.47266	2.77032	2.40343	1.92701	2.08391	1.77476	2.10854
MPP1	0.598417	0.725281	0.629575	0.554336	0.838552	0.577655	0.6414	0.639306	0.823215	0.849854	0.612343	0.648925
MPP2	0.201497	0.227794	0.215055	0.142281	0.274381	0.261071	0.193428	0.213867	0.14097	0.157476	0.178204	0.198336
MPST	4.43735	3.88314	4.02391	3.99963	5.14517	4.39959	4.14693	4.37633	4.74625	5.11858	3.86898	4.44544
MRE11	2.18991	2.40576	2.67918	2.39837	2.93387	2.7766	3.05859	2.61785	3.29519	3.41371	3.13059	2.9052
ABCC1	2.52644	2.65825	2.68982	2.61951	2.615	2.9634	2.50212	2.8147	3.44644	4.13267	2.62654	3.78813
GET3	8.70713	10.5995	8.76783	9.04352	7.75016	8.34837	7.57201	5.18236	7.56692	7.48079	7.06222	7.50056
MXRA7	6.56496	5.80454	7.33136	6.87104	9.63713	9.84722	10.124	10.6608	18.4319	15.9016	20.2838	17.0137
ASNS	7.23099	7.91388	7.73041	7.36538	7.10839	6.16834	6.89601	6.57422	4.86249	5.86724	4.96279	4.7715
TMEM41B	0.317301	0.165531	0.210176	0.366897						0.0156869	0.203672	0.0172973
IQSEC3									0.0309697	0.018546		0.0133372
PLEKHG7	0.119586	0.0679418	0.0965355	0.0949143	0.0767565	0.0729826	0.0436225	0.0737131	0.140932	0.0734231	0.0948264	0.0613507
ALG11	1.00127	1.12999	1.43561	1.32461	1.24233	1.40096	0.858044	1.2442	1.62553	1.30418	1.26222	1.44127
MZT1	2.23995	2.17365	2.06007	1.88697	2.20773	1.17113	0.631185	1.49118	1.17696	0.546423	1.09545	0.996714
CCDC88C	0.616254	0.50653	1.48529	1.25029	0.207242	0.909033	0.213409	1.55836	0.461343	0.434596	0.717809	0.630394
EIF2AK4	1.75569	1.17935	1.83092	1.60863	1.97241	1.97946	1.9859	1.9195	2.03131	1.7318	1.63114	1.98434
ENSG00000283201	0.232559	0.258126	0.29379	0.254132	0.224481	0.309221	0.195273	0.193957	0.178665	0.183198		0.133959
ZYG11A		0.020495	0.00967381	0.021892		0.00874613		0.0052643
H3-7	151.48	80.3704	149.367	128.753	89.3217	98.9334	74.7902	87.8814	116.346	129.603	133.801	143.503
SMIM4	2.23023	1.20733	1.69301	1.80881	3.08299	1.52722	1.46085	2.38001	3.53654	2.79963	3.39414	2.09811
MTHFD2L	0.0193549		0.0277014		0.0363607	0.0319442	0.0239125	0.0364218	0.0523933	0.0420803	0.0504736	0.0484368
RTL8B					0.190647
PGAM4								0.0732417		0.0419389	0.0363659
PRAMEF7	0.192405		0.00652721			0.00484903		0.00282815	0.00329032	0.00483281	0.00411656	0.00289582
OR10C1										0.0197752		0.0390001
PTCHD4		0.193102	0.164593		0.133912						0.109473
MYO1B	4.42075	4.17805	4.46803	5.07601	5.48971	4.57124	4.85723	4.66778	6.13284	5.57723	5.77097	5.56834
MSH2	4.50935	4.53559	3.79014	4.72574	4.10258	3.82873	4.20745	3.99758	2.8505	3.66144	3.1508	2.88702
MSH3	0.687698	0.387887	1.06236	0.70179	0.886809	0.578261	0.822162	0.820196	0.965472	1.41523	1.5326	0.84616
MSH4						0.0648885
ASPH	5.87907	8.51781	11.3144	12.0674	13.3921	14.0754	15.4961	15.589	23.9477	35.6297	25.2145	28.1972
ASS1	0.00556129	0.487964	0.0134876	0.218866	0.130345	0.316872	0.242813	0.236596	0.773269	0.763867	0.840362	0.925422
SULT1A4									0.0390671		0.0226282	0.0377296
TRIM6-TRIM34		0.0566055	0.0457335	0.0608949	0.0960386	0.0616187	0.0589449	0.0762832	0.108993	0.0848578	0.0881946	0.170237
POTEE			25.4908	29.7276	21.1162	62.4363	20.2573	20.4728	25.3343		23.4478	24.3817
PALM2AKAP2	4.77841	4.05689	4.51643	4.81289	3.37357	3.64787	4.52914	3.4711	7.10388	7.84072	7.4092	7.3537
MSN	30.0463	34.6568	33.1874	35.4342	36.8617	35.1047	40.8531	36.6982	41.5774	48.9546	48.0918	45.7256
MSRA	0.465346	0.434884	0.574989	0.554575	0.748398	0.580942	0.727	0.55241	0.547345	0.496236	0.636564	0.583811
MST1R	0.0226145		0.0391403		0.240484	0.199392	0.0810656		0.0234584	0.177907	0.097596	0.202637
MSX2	0.232866	0.33192	0.445858	0.407877	0.191145	0.320089	0.288122	0.407399	0.305533	0.131191	0.21623	0.16883
MT2A	0.348397	0.262986	0.200121	0.251939	0.0853317	0.11253	0.0724683	0.082854	0.114885	0.118179	0.10698	0.136313
MT-ATP6	8.7962	10.4868	10.7364	11.6309	19.3547	17.097	16.1898	18.3157	15.5945	17.0167	16.3349	17.7619
MT-ATP8	2.69419	8.13433	10.7759	4.90626	9.29995	8.01774	8.57981	7.8814	6.7403	8.06502	12.7931	9.32168
MT-CO1	1.45295	1.84631	1.83581	1.5029	2.44816	2.08434	2.01242	2.59502	4.63391	3.8156	4.67442	4.67054
MT-CO2	11.1807	14.863	13.2537	12.8629	21.1465	16.7811	20.8347	22.3438	24.7148	33.3549	24.0724	23.0812
MT-CO3	0.186231	0.015202	0.0166395	0.0196674	0.155006	0.0352292	0.041769	0.17159	0.156623	0.0747189	0.0794692	0.204561
MT-CYB	0.530363	0.69488	0.714505	0.674071	1.56907	0.981449	0.932959	1.35528	1.8903	2.05634	1.85678	1.63021
MTF1				0.0375706	0.0328968		0.0258877			0.0311903
NUDT1	3.5001	3.30959	3.33553	3.41735	3.00461	2.56428	3.26244	3.45849	1.5558	1.86977	1.20233	1.75816
MTHFD1	17.4466	18.363	16.6034	17.7129	18.8156	17.0083	18.6825	18.3796	15.2705	16.5278	14.7161	15.0063
MTHFR				0.243035	0.00812248	0.37528	0.184577	0.289158	0.222862	0.062929	0.291272	0.301249
MTIF2	1.30827	1.33772	1.37575	1.34376	1.1703	1.27685	1.40097	1.31433	1.61301	1.79452	1.74405	1.60556
MTM1	0.515365	0.680261	0.520932	0.510555	0.711266	0.791526	0.636366	0.732613	0.81415	0.596725	0.845138	0.77049
MT-ND1	0.178007		0.313355	0.208748			0.477031		0.315399	0.33545	0.346905	0.356267
MT-ND2	0.635509	1.10579	0.830334	0.811431	1.16146	0.733733	0.865383	1.07223	1.11717	1.36943	1.46281	1.10182
MT-ND3	0.578616	0.34787	0.444363	0.444007	0.592041	0.466849	0.822707	0.625326	0.967664	1.19786	1.092	1.09493
MT-ND4	1.06725	1.00342	1.43192	1.25818	2.37687	1.46176	1.72291	2.58099	1.56842	2.16505	2.55182	2.11254
MT-ND5	1.38546	2.47866	1.59109	1.72199	0.683187	0.952958	0.73817	0.59609	0.838893	0.833396	0.840873	0.864936
MT-ND6	0.562964	0.448385	0.533273	0.463739	1.16844	0.719657	0.762977	1.11222	1.29849	1.71024	1.64138	1.19143
MYO1F	0.0842864	0.0391077		0.0817897	0.193178	0.0664757		0.0489111		0.209368	0.187754	0.164103
MTR	1.12074	1.05029	0.898982	1.14498	0.728416	0.915952	0.909658	0.708665	0.540978	0.524333	0.70203	0.572996
MTRR	0.741447	0.750588	0.810364	0.637483	0.673921	0.556653	0.606471	0.694838	0.291445	0.302679	0.277967	0.412661
MTX1	4.48267	3.65473	3.62068	3.84365	3.54934	3.54383	3.66797	3.65242	4.17545	4.26192	4.59816	4.53365
MUC1									3.43873	3.26337	2.45663	2.18881
MUC5AC		0.000823321	0.000875708		0.00222232	0.00185872	0.00142058	0.00279187	0.0502567	0.0574504	0.0586941	0.0482704
TRIM37	0.042933	0.0579691	0.0357004	0.0603791	0.0179655	0.0787652	0.0652419	0.0524449	0.0481413		0.0227232	0.0265389
MMUT	0.679355	0.74333	0.582243	0.954933	0.741245	0.881977	0.590685	0.615386	0.552483	0.62375	0.634858	0.726957
MUTYH	0.61131	0.666155	0.547306	1.13578	0.236397	0.295383	0.167663	0.521465	0.0909943	0.0560082	0.0203139	0.0252782
MVD	1.97025	2.42333	1.60783	2.07701	2.04507	2.32626	2.51537	2.1624	2.61688	2.76063	2.91826	2.32697
MVK	1.50183	1.1631	1.30581	1.30345	1.57392	1.71525	1.49623	1.59138	2.21535	1.71696	1.86127	2.08121
MX2									0.0585676	0.0469082	0.0586213	0.0519033
MYBL1	1.17005	0.329496	1.0452	0.794758	0.578501	1.26755	0.384727	0.500651				0.0789204
MYBL2	0.32472	0.160062	1.52263	0.440908	0.131794	0.25941	0.206791	0.142476	0.392997	0.0133934	0.0186088	0.818587
MYBPC3	0.0313229	0.024049	0.0179301	0.0201838	0.0195097			0.0209124	0.0280215	0.0279744	0.0249654	0.0236423
MYC	0.320856	0.386569	0.318962	0.326459	0.0978919	0.175878	0.21301	0.136942	0.133171	0.0383912	0.169257	0.144306
MYD88	0.48572	0.49445	0.627048	0.535469	0.696201	1.01233	0.725252	0.900441	0.849889	0.93055	0.881479	0.949421
GADD45B	0.220768	0.123857	0.0829753	0.100636	0.0375609	0.0765811	0.066098	0.0670587	0.11586		0.162576	0.0779376
MYF6				0.0893199		0.0986517	0.136124		0.176683
MYH1			0.0236316	0.0262274			0.0301685
SERPINC1	0.244199	0.188507	0.129748	0.0888967	0.0883843	0.173925	0.200163	0.158274	0.254415	0.233461	0.233455	0.264097
MYH2			0.0351098	0.0389664			0.0448217
MYH3			0.0234065	0.0259776			0.0298811
MYH4			0.0231857	0.0257326			0.0295992
MYH7			0.023861	0.026482			0.0304614
MYH9	169.781	152.887	169.484	169.484	150.426	161.082	159.954	150.743	191.991	195.249	189.515	193.08
MYH10	3.64613	3.63827	3.54585	4.00572	5.30433	5.24935	4.7563	5.09008	4.90003	5.05852	5.02551	4.58795
MYH11	0.0651391	0.00460626	0.00417215	0.00349566	0.00164192	0.00327691	0.000936456	0.00187861	0.00222355	0.00287775	0.00238637	0.00650233
ZFHX3	0.173294	0.170102	0.157597	0.144918	0.0818335	0.0985899	0.0883582	0.0889516	0.108791	0.110409	0.111728	0.113444
MYL1	0.468297	0.465474	0.716479	0.768518	0.78481	0.315734	0.993437	0.51299	1.10302	0.390372	1.26399	0.79603
MYL2	0.0345633			0.0950529
MYL3	0.414263	0.411766	0.633809	0.679843	0.694255	0.279303	0.87881	0.453799		0.345329
MYL4	0.825164	0.709037	0.779974	1.06278	0.800794	0.369985	0.160765	0.542142	0.43577		0.500477
MYL6	51.4172	54.8284	58.5878	60.7116	73.4333	64.6531	82.7705	74.0265	73.983	83.843	87.4296	87.7964
MYLK	0.0562237	0.0789211	0.124036	0.19011	0.195106	0.0917169	0.161603	0.115843	0.16811	0.220998	0.20947	0.197826
MYO1C	10.4998	10.0302	10.3841	9.99143	17.1506	12.3732	12.1234	12.9364	15.535	22.7898	14.867	18.2778
MYO1D			0.0488322				0.0469664	0.0399506	0.0172397	0.119442		0.0115851
MYO1E	1.24073	1.32698	1.08394	1.27263	2.15998	1.8873	1.84839	1.8668	2.00203	2.19292	1.90068	1.97021
MYO5A	1.48104	1.35456	1.56492	1.39455	2.13375	2.67094	2.06515	1.30743	2.37203	2.64001	4.78555	4.67951
MYO5B	0.266576	0.159798	0.200999	0.273482	0.137853	0.171955	0.179852	0.155485	0.159818	0.135868	0.131562	0.151234
MYO6	2.75042	2.78426	2.72249	2.71988	3.69573	3.53302	3.26396	3.49102	4.12295	3.60378	3.81312	4.14018
MYO9A	0.0933487	0.0889472	0.130728	0.0976625	0.0984543	0.141248	0.164822	0.0897843	0.120615	0.109787	0.0795768	0.0919963
MYO9B	0.415102	0.378966	0.501022	0.407184	0.535201	0.613337	0.53196	0.655522	0.472572	0.388675	0.505069	0.485214
MYO10	0.232265	0.278001	0.366808	0.346896	0.435342	0.392678	0.524732	0.303755	0.536602	0.352717	0.471487	0.506975
PPP1R12A	4.94941	4.61645	4.62853	4.76717	4.64924	4.44071	5.2082	5.1047	5.25971	4.82025	4.84865	5.05946
PPP1R12B		0.00938513	0.0163769	0.0265056	0.00986602	0.0274832	0.0253414	0.0167481	0.0396904	0.0335897	0.02663	0.0389197
NAB1	1.82154	2.71432	2.85922	0.884046	1.96883	0.431361	1.81929	1.95632	1.89041	1.44347	1.90567	1.93165
NAB2		0.172658	0.0407012	0.229896		0.036271	0.0294309	0.0182767	0.0181005	0.0236967	0.0203076	0.0093625
NACA	42.62	39.4461	40.3656	42.1409	31.0803	36.1256	33.2138	34.4209	23.4133	21.8288	22.6549	20.8032
NAGA	0.347733	0.411226	0.40987	0.497023	0.537552	0.489654	0.601836	0.492549	0.544423	0.625698	0.493267	0.359522
NAGLU	0.504728	0.654654	0.412388	0.494857	0.42708	0.641625	0.440565	0.537452	0.626456	0.58183	0.616667	0.688248
HNRNPM	27.9365	33.0709	28.1837	29.2424	29.6728	29.9817	37.0714	30.6954	21.4988	23.7896	21.4355	22.3557
NAP1L1	96.9578	102.059	94.7443	95.5044	90.8965	88.9041	85.2461	89.6589	66.7713	71.394	66.149	67.9975
NAP1L4	11.8485	11.5022	12.3779	12.7452	10.5347	12.1825	10.2267	10.7264	9.16536	9.62161	9.94822	11.0123
NARS1	9.40568	10.2781	10.567	9.63284	9.77094	10.1141	11.1012	10.5203	7.76835	7.49408	8.80126	9.22806
NASP	7.39746	6.20437	7.59641	7.74607	7.86151	7.72986	9.74828	8.55268	6.14511	7.30308	7.64828	5.70225
NUBP1	3.622	3.18445	3.53832	3.39188	2.51235	3.18967	2.98761	2.87192	1.63185	2.03902	1.94887	2.14139
NBN	1.78263	1.58286	1.71033	1.74219	1.76341	1.91906	1.50701	1.78097	2.11573	2.15512	2.21365	2.21282
NCBP1	8.20738	8.73885	8.75512	8.8366	9.22152	8.56145	9.10186	8.95097	9.01101	9.08555	9.18518	8.39136
NCF2								0.00920766	0.292595	0.257204	0.269042	0.194753
NCK1	0.740067	1.78288	1.46311	1.58286	1.79578	1.98066	1.34614	1.21902	1.10503	1.57798	1.19136	1.48997
NCL	39.6469	35.5775	37.5245	45.6237	35.2154	36.8618	40.4968	35.4183	34.9563	43.6081	42.7731	36.2397
NDUFA2	2.93287	4.96971	4.44039	4.49372	6.74188	6.16899	6.83579	6.35988	6.40754	8.89414	6.00143	5.58189
NDUFA4	7.8728	16.3922	13.3706	12.2077	22.0626	14.682	17.6355	21.3702	23.5598	18.9748	24.0067	18.2108
NDUFA5	17.9476	20.4743	18.2727	16.9556	16.4308	14.6398	15.9404	15.6438	11.3311	12.8984	12.2294	12.3786
ACLY	13.3627	14.518	13.2278	13.2247	15.7918	15.6875	20.5176	15.7196	15.4807	15.5397	15.6364	14.9817
NDUFA6	6.43217	7.46196	6.01853	7.29834	8.64316	7.61474	7.23303	7.90979	7.97555	9.72282	7.87548	7.89936
NDUFA7	2.05819	3.53163	3.78746	3.4757	4.36524	3.1298	3.07319	3.92969	3.99203	3.31275	3.2729	2.96749
NDUFA8	7.2972	7.31479	8.40972	7.2391	5.05236	6.49313	5.96335	6.03969	4.49982	5.23398	4.51194	5.84448
NEB				0.00146428	0.00189585	0.00245944			0.00790102	0.0058444	0.00354541	0.00213292
NDUFA9	4.63573	7.33599	5.3014	5.70191	7.34946	6.2267	7.02509	7.01689	8.56977	8.15429	7.13294	7.54649
NDUFA10	3.94706	3.56085	3.41095	4.42674	3.34039	4.30089	4.66145	3.84094	4.40889	4.09264	4.33092	4.79078
NDUFAB1	9.68626	8.44859	9.76004	10.5843	9.60462	9.96704	16.52	9.45361	11.1969	11.5165	11.7634	10.6957
NDUFB1	9.61896	8.63083	8.87401	8.73915	6.57779	7.81338	5.74883	5.62487	6.96329	6.21681	5.29743	6.91083
NDUFB3	3.94418	5.16603	4.01764	4.32432	5.5464	4.08141	4.75436	6.14436	6.59084	8.42373	6.72039	6.43289
ATIC	21.6778	21.4854	21.0731	21.0315	20.6956	20.5971	21.501	19.4029	17.0197	16.1265	17.1313	17.1378
NDUFB4	2.6734	3.95498	3.75161	2.64471	6.03429	3.96225	6.44186	6.33408	8.13336	8.31407	8.443	7.531
NDUFB5	3.5754	3.5783	3.99489	3.92556	3.23033	3.61445	4.29422	4.33687	4.58698	5.69348	5.91265	5.38284
NDUFB6	0.891595	0.35636	1.12272	1.08609	0.550181	1.40041	1.48608	0.809294	1.07814	0.797597	0.405357	1.39247
NDUFB7	2.46284	3.01019	2.62931	2.25978	3.74909	3.28871	4.19734	3.03975	5.40487	4.9743	3.86415	4.93446
NDUFB8	1.57016	1.54289	1.53935	1.80767	2.80396	2.2971	2.6216	2.51284	3.65586	3.54341	3.44583	3.16473
NDUFB9	3.53307	3.47971	3.50837	3.53742	4.30441	4.11002	4.44262	4.57358	4.72176	4.09103	5.29816	5.37805
NDUFB10	15.8598	19.7781	19.7069	20.3767	15.6654	16.2559	16.9798	14.7663	15.3951	11.5002	15.2772	15.135
NDUFC1	0.772974	1.76312	1.37184	0.25268	1.55533	1.36749	0.905546	1.35978	1.97776	2.28022	1.86813	2.15213
NDUFC2	4.73469	3.38886	3.14066	3.6956	4.63226	3.54303	5.60485	4.39611	6.04942	6.92493	7.20178	5.60822
NDUFS1	4.69004	4.85838	4.52647	5.03884	5.485	5.44584	5.4913	5.58422	6.55462	6.04222	6.66949	6.56938
ATM	0.764891	0.903902	0.818459	0.943958	1.58218	1.52681	1.96878	1.63307	2.00114	2.26058	2.22527	2.0738
NDUFS2	6.48931	5.87896	6.86233	6.61022	7.32655	7.57442	6.5587	7.27543	7.30011	6.08354	6.42731	7.49735
NDUFS3	7.97422	6.91012	9.1415	7.64994	11.0683	10.8093	9.99183	9.81585	14.409	14.9748	15.6014	13.3433
NDUFV1	2.23982	2.84861	2.47793	2.92692	3.98234	4.02894	3.73027	3.30321	4.43517	4.49558	4.10344	5.42555
NDUFS4	3.42492	2.32051	2.93033	2.77862	2.86638	2.80907	3.02463	2.92578	2.08861	1.92592	1.92882	2.45108
NDUFS5	7.49481	7.8899	8.23948	6.52298	5.6852	5.97091	5.22906	6.80687	5.01521	4.74384	5.00466	6.14443
NDUFS6	4.09124	3.93235	3.35678	3.8203	3.78223	4.2503	3.57944	4.19231	4.0934	4.88645	3.84755	4.58218
NDUFS8	7.89814	9.18636	7.95068	8.23908	6.39211	5.0146	3.72605	6.77983	3.45626	2.88929	3.66316	4.14398
NDUFV2	8.34386	13.6434	10.1966	9.19752	13.7893	10.7602	11.5421	13.181	9.06652	10.0922	8.81078	10.0462
RERE	0.0730462	0.0664664	0.0340137	0.0380058	0.0847228	0.0665928	0.102529	0.0756177	0.0370298	0.0286343	0.00769422	0.0494111
NDUFV3	0.280678	0.313816	0.272894	0.0467431	0.261806	0.286368	0.144372	0.351481	0.0427261	0.455799	0.381372	0.827479
DRG1	19.1115	18.493	19.1789	19.2222	17.2276	17.2034	17.3376	15.8065	13.8822	14.0817	13.6398	12.7873
NEDD4	1.70118	1.06183	1.14242	1.11838	0.871095	1.14721	1.90911	0.880416	0.949858	0.92115	1.11906	1.63489
SEPTIN2	17.8928	17.8045	16.7748	16.7022	17.1396	19.2148	18.1485	18.0366	17.1413	18.0592	18.8974	18.2109
RPL10A	134.416	123.598	124.353	135.308	92.3126	112.987	128.305	98.0032	81.3104	82.6819	71.0375	77.9905
NEDD8	0.728632
SPIN2B	0.149666	0.196082	0.170526	0.262618	0.151226	0.205057	0.353572	0.230308	0.138244	0.124482	0.194127	0.0768996
F8A2	0.119798	0.211442	0.0942498	0.121155	0.244263	0.263549	0.240628	0.265031	0.335911	0.40194	0.397139	0.360291
ATOX1	14.3814	10.9603	10.8614	10.8155	11.1349	17.9844	25.1265	10.2992	16.5575	15.568	15.7989	16.7023
NEK1	0.0399524	0.0162284	0.068176	0.0503181	0.0886785	0.0710117	0.0851495	0.0848603	0.0617874	0.127601	0.0885502	0.0741587
NEK3	0.115122	0.136335	0.14604	0.108789	0.129271	0.0836997	0.10872	0.119321	0.101435	0.102338	0.0670124	0.0935171
NEO1						0.00193728				0.00185358
NEU1	2.01758	1.20777	1.27252	1.13523	1.53096	1.78772	1.72724	2.02432	1.95971	2.33529	2.0098	2.35356
ATP1A1	29.0044	26.345	29.2516	28.287	25.8728	25.5204	24.8794	25.731	39.0993	44.0814	40.809	38.6721
NFATC1	0.411817	0.00462116	0.38043	0.0148196	0.200365	0.00318599	0.391509	0.378632		0.673199	0.419364	0.0139554
NFATC2	0.205121	0.175762	0.17892	0.171784	0.149167	0.136389	0.176788	0.128126	0.0532854	0.0526532	0.056585	0.0682906
NFIA	0.283413	1.08117	1.28282	0.915618	0.895691	0.711721	0.709334	2.06247	2.03633	1.78353	2.3843	1.75432
NFATC3	2.70589	1.77846	0.549038	0.477922	0.342597	1.02474	2.25502	0.606431	2.61465	1.56938	1.89006	0.712201
NFE2L1	0.0347795		0.0296379		0.0120291	0.0233182	0.0199224	0.025463	0.0313665	0.0266216	0.0330453	0.0269952
ATP1A3	1.07535	0.781449	0.693407	0.810445	0.923532	0.82626	0.771604	0.764719	0.90751	1.13708	1	1.15598
NFIB	1.6981	0.87079	1.14068	1.19113	0.760145	0.462055	0.833415	0.650289	0.445815	0.479382	0.441108	0.393507
NFIC	2.92373	2.50136	2.7278	2.74216	2.20107	2.44879	2.33324	2.23038	2.03226	2.0019	1.92146	1.88118
NFIL3	0.479318	0.203665	1.24689	1.04555	0.513941	1.54861	1.39838	0.119072	0.15159	0.949762	0.110378	1.37548
NFIX	0.374318	0.254498	0.3445	0.372776	0.345629	0.287096	0.450692	0.252915	0.202627	0.218798	0.19153	0.242485
ATP12A	0.00687234	0.00360107	0.0088289	0.0055225	0.00618091	0.00727667	0.00502912	0.00617873	0.0120883	0.00749502	0.00961759	0.0119205
NFKB1	1.26235	1.29303	1.62602	1.33472	1.12224	1.29376	1.32544	1.31608	1.46873	1.52393	1.71912	1.55799
NFKB2	1.3933	1.11917	1.33795	1.26143	1.96852	2.14249	2.28998	2.06609	4.21985	4.37842	4.31661	4.34466
NFKBIA	0.181482	0.0512232	0.184875	0.188904	0.060823	0.151422	0.09269	0.102119				0.121786
NFKBIB	0.290963	0.297976	0.29938	0.381399	0.226147	0.325637	0.215987	0.235319	0.174956	0.239975	0.189924	0.187508
NFKBIE	0.0603708	0.0577361	0.0244749	0.0664452	0.0787309	0.0890695	0.129996	0.0744708	0.11315	0.0308974	0.0699124	0.0668681
NFKBIL1	0.0277924	0.0514761	0.0631013	0.0399778	0.03528		0.0498762	0.0367055
TONSL	0.676527	0.59106	0.757704	0.724278	0.629867	0.701643	0.638573	0.602507	0.402565	0.216726	0.33606	0.430238
NFRKB	0.860938	0.931372	1.22073	0.684992	0.69801	0.877396	1.07832	0.705529	0.627866	0.966651	0.504836	0.558512
NFX1	1.61064	0.786176	1.5456	0.810839	0.960933	1.39815	1.19045	1.40587	0.983405	0.648517	0.832285	0.776724
ACO1	6.28577	7.68714	7.80731	7.84887	9.15526	9.10923	8.84338	9.63606	7.16204	6.18462	6.68228	7.62335
ATP1A4	0.0361181	0.0550622	0.0606941	0.038271	0.0116324	0.0189707	0.00832065	0.00490524	0.0493067	0.00919447	0.00566353	0.0259222
NFYB	10.1931	10.166	8.12519	10.6022	8.56159	9.87524	9.83814	10.7462	5.43587	6.34642	5.77818	7.57144
NFYC	0.770596	1.12596	1.192	0.96759	1.16145	0.888976	1.06388	0.802662	0.779338	0.78564	0.986957	0.645662
SNU13	28.1377	29.3392	29.182	26.5245	20.207	20.0461	17.9896	19.1076	18.5687	19.6319	16.27	20.0656
ATP1B1	9.2014	11.2975	10.4122	11.2144	10.3054	9.23285	8.94974	9.09305	20.3725	22.7948	20.6588	18.1934
NHS	0.201705	0.0505605	0.0686899	0.0649789	0.0946462	0.114044	0.141101	0.105412	0.141442	0.106015	0.103903	0.171542
NIT1	2.0728	2.26871	2.35166	1.91043	1.96024	1.92132	1.87186	1.90725	1.94142	1.83885	2.00066	1.96793
NKTR	0.45963	0.314082	0.347132	0.339271	1.8245	1.24058	1.4038	1.5558	2.51261	3.48702	3.39151	2.32034
ATP1B3	17.7433	17.7935	17.7925	18.1669	16.2246	15.4941	16.8477	17.9126	22.8329	24.0344	25.0952	23.3806
NME1	142.359	140.462	143.461	134.777	141.569	117.872	144.425	137.738	82.9872	115.844	99.3071	100.569
NME3	3.60376	2.71366	3.11079	2.71696	3.5697	3.80265	3.3035	3.27014	5.31528	7.2628	4.39011	8.02891
NME4	0.476589	0.542073	0.621126	0.410597	0.635162	0.895707	0.66072	0.601407	0.79486	0.970047	0.906771	0.883241
NQO2	1.93577	1.43183	1.73949	1.67951	1.87067	2.23303	2.90433	2.44312	1.82067	2.05326	1.93371	1.9534
NMT1	7.56497	7.47776	7.87161	7.48808	7.88308	7.61755	7.99944	7.4768	7.71287	6.8295	7.28823	7.57059
NNMT	0.299967	0.574056	0.441897	0.516253	1.11477	1.11642	1.15798	1.30983	2.37254	2.3192	2.74199	2.9675
NOP2	13.1818	13.0443	13.3352	13.6519	12.3094	12.1028	12.3906	11.9743	10.7256	11.5767	11.4006	10.9271
NONO	12.9455	13.3423	15.2975	15.1714	15.8058	15.3951	20.4233	16.8301	14.3347	19.9269	17.3275	17.1062
CNOT2	1.0446	1.25372	1.21952	1.09584	1.24222	0.94608	1.11531	1.12163	0.802843	0.846154	0.873141	0.793849
CNOT3	1.86596	1.98058	1.85014	1.84542	1.48796	1.74732	1.88266	1.65685	1.34156	1.51885	1.39737	1.39894
CNOT4	0.528924	0.687511	0.532947	0.573849	0.517581	0.551799	0.636637	0.569039	0.514324	0.384986	0.304635	0.362797
NOTCH1	0.12072	0.0750994	0.0981657	0.161116	0.0855553	0.143923	0.121197	0.0948731	0.147863	0.153549	0.105902	0.157065
NOTCH2	2.17012	2.02088	2.06648	2.45614	2.13452	1.89513	2.90612	2.26816	2.5117	2.51398	2.7921	2.62107
NOTCH3					0.0494356	0.0498275	0.037951	0.0306659	0.00326221			0.0411436
NOTCH4	0.167425	0.328854		0.206217	0.117855	0.134063	0.123425	0.101111	0.0826086	0.0950873	0.0580668	0.100069
CCN3	0.334739	0.0229938	0.0367092	0.0167337	0.0461681	0.114771	0.105968	0.0730552	1.49243	0.626901	0.808322	0.545248
PNP	26.3391	32.3204	30.0375	30.2282	35.1462	30.6536	33.485	33.092	34.3327	26.3484	33.8572	32.4077
NPAS2	0.0145578	0.016841	0.0184377	0.0221536	0.0272003	0.0386797	0.0347566	0.0318307	0.0426705	0.0191985	0.0184191	0.00564984
NPAT	0.293994	0.315439	0.290513	0.316851	0.273311	0.256451	0.269265	0.278887	0.193617	0.221978	0.201878	0.217715
NPC1	1.60919	1.65913	1.52934	1.49911	1.94509	1.5956	1.67967	1.80196	3.49824	2.82292	3.24788	3.50483
NPM1	63.7446	41.9814	68.1679	37.9565	36.0529	50.3086	43.3925	41.475	47.3507	25.0167	46.1463	36.8369
ATP2A1							0.0279976				0.0131639
ATP2A2	15.0924	14.5078	15.7271	15.4348	15.2659	15.607	15.8732	15.2545	21.4704	21.9415	20.9586	21.484
SLC11A2					2.66485		2.54786
NRAP		0.019006				0.00919159
NRAS	6.32101	9.38782	7.9084	6.50128	11.9395	8.89061	6.71688	11.0198	13.873	16.6342	13.0689	12.5464
NRCAM	0.0684201	0.0408331	0.341609	0.201028	0.175876	0.098384	0.100278	0.173742	0.279595	0.11715	0.0742517	0.06544
NRDC	5.07606	4.99754	5.04051	5.03782	4.68926	4.40845	4.472	4.68252	3.20288	3.26783	3.50435	3.43526
NRF1	1.28473	1.21941	1.38869	1.21644	1.49594	1.34536	1.51403	1.52468	0.137764	0.182162	0.118897	0.178907
ATP2B1	2.9364	2.82892	3.08821	3.11961	2.77057	3.31382	2.79771	2.76851	5.79224	5.50157	5.46913	5.19727
NRGN	0.512149	0.582362	0.823704	0.848862	0.909779	0.643061	1.28515	0.897714	0.403391	0.325129	0.422677	0.313851
NRL							0.119577	0.149045			0.0919149
YBX1	57.6687	46.9978	53.3931	54.21	47.9496	49.2988	42.8029	44.646	44.5737	46.4834	47.4888	43.0434
NSF	6.97146	7.59514	7.78887	8.15731	9.46593	10.1217	9.55996	9.2197	13.0563	12.3265	12.4233	12.3546
NT5E	26.3629	28.3945	28.1115	28.0266	27.8481	31.2905	34.6161	31.691	48.5619	49.8583	47.0426	50.1327
NTF3		0.0785821
ATP2B2	0.332648	0.138888	0.269596	0.325277	0.138806	0.415032	0.325683	0.332165	0.612198	0.313594	0.822718	0.568579
NTHL1	0.129932	0.183081	0.113259	0.145051	0.0627541	0.0427504	0.0879903	0.0831904
ROR1	0.0291894	0.0509662	0.104481	0.0467501	0.0698617	0.119168	0.0839756	0.0825499	0.0694946	0.0744556	0.0663995	0.0595126
ATP2B3	0.0129355			0.0117348	0.00889236		0.0231675	0.195351	0.115545	0.0188509		0.00984286
NUCB1	4.72688	5.06616	5.52026	5.55721	5.31776	5.56367	5.84267	5.32289	5.53378	5.62685	5.40745	5.28905
NUCB2	3.97124	3.4738	4.05477	4.26828	5.27254	4.92323	5.89513	4.99331	6.74535	7.36338	7.04081	6.91422
NUMA1	8.37217	7.98438	8.84921	8.64287	7.64172	8.46249	8.22706	7.82571	8.52652	9.40671	8.89184	8.44402
NUP88	4.26173	5.01854	5.23029	4.65164	4.51448	4.54487	5.65436	5.04277	4.95988	5.10338	3.46245	3.85446
NUP98	4.77105	4.56831	4.87152	5.02795	4.78987	5.16706	6.87582	5.06517	4.1797	4.10455	4.17771	5.10515
ATP2B4	1.72202	2.35169	1.67421	1.51688	2.17766	2.47109	2.4415	2.43936	4.15085	4.58566	4.33234	4.00721
NVL	1.67869	1.95337	1.69643	1.93044	1.48071	1.48092	1.71686	1.60533	1.31474	1.39883	1.39548	1.20705
OAS1						0.0809698	0.111247	0.030068	0.38425	0.427906	0.360242	0.327495
CISD2	7.62466	6.78724	7.04607	7.00637	7.52173	6.34558	6.64297	7.28377	9.59717	9.32802	9.81732	9.40382
CCDC73				0.075288		0.0744645			0.0879554	0.138014
EID3					0.172696
GPX8	10.0854	6.44398	7.04374	6.42272	6.60605	5.85529	5.75945	6.42164	4.87524	8.48036	5.69651	5.43486
OAS2			0.0135528		0.0421887	0.0894338	0.414324	0.0380995	1.45999	1.34126	2.32234	1.4442
OAS3	0.0355184		0.0134311	0.0340839	0.783452	0.233395	0.100195	0.414457	2.17648	1.96884	2.65778	2.05891
RBMXL1	4.2631	3.836	8.14402	5.28973	8.79343	4.82174	7.41515	12.0251	6.14431	6.19114	8.00898	5.39605
CHAC2	3.44451	4.81152	3.61695	5.34285	3.54498	1.31035	4.12916	1.18215	1.96693	4.04985	1.1427	0.570653
OAT	18.996	20.6258	18.0867	18.8908	18.7281	21.871	26.8112	20.3962	15.4176	18.3734	14.8217	15.4017
TBC1D25	0.26526	0.129532	0.0818475	0.0424794	0.130987	0.144683	0.0392461	0.258608	0.308868	0.234184	0.440484	0.201083
OAZ2	0.380076	0.253059	0.357785	0.271219	0.166686	0.105822	0.203317	0.182782	0.179447		0.299787
OCRL	0.548981	0.476951	0.628821	0.770749	0.767478	0.401519	0.759353	0.561357	0.625465	0.541746	0.881986	0.772149
ODC1	0.153297	0.180612	0.173696	0.168454	0.0531428	0.0895589	0.0352704	0.035156
ODF2	0.777778	1.24219	1.27201	1.32151	1.50972	0.806011	0.90273	1.08413	0.393359	0.223384	0.381212	0.507018
OGDH	11.4798	11.5812	11.6251	11.1674	13.6686	13.3733	14.5882	13.5036	18.8413	17.8529	18.7268	18.4953
OGG1	0.301751	1.29914	0.456458	0.584533	0.13633	0.11408	1.39134	0.150059	0.0346349	0.113581	0.115858	0.111387
OPA1	4.54968	4.60591	4.76662	4.94371	4.79352	4.86166	4.94317	4.60876	5.24539	4.78444	4.98898	5.29256
C18orf32		0.633447	0.695113		0.635538			0.4939
ATP5F1A	42.3382	37.3669	43.2047	44.4833	40.9071	47.9179	41.1665	41.2994	50.1671	51.7813	48.7861	49.4453
OPHN1	0.0606796	0.199862	0.090437	0.0777151	0.103002	0.178005	0.180609	0.178882	0.291074	0.266903	0.149864	0.1918
ZBTB21	0.681636	0.668956	0.624846	0.715034	0.791999	0.863393	0.513592	0.827591	0.40943	0.755543	0.397748	0.700885
SCAPER	0.120595	0.15796	0.208751	0.175374	0.425097	0.507939	0.471353	0.393439	0.617039	0.607405	0.645755	0.473752
WRAP73	0.374134	0.30876	0.34667	0.346249	0.245867	0.379151	0.367427	0.30408	0.192506	0.167247	0.200176	0.213163
ORC1	0.867667	0.491266	0.849504	0.689779	0.476258	0.811118	0.698475	0.521025	0.759409	0.6297	0.866635	0.62954
ORC2	1.57346	1.13251	1.56827	1.65386	1.29445	1.47013	1.21537	1.26821	1.0693	0.875041	0.87537	1.11348
ACO2	13.9186	16.1626	14.785	14.8262	15.8773	13.891	16.5979	15.6446	15.9848	19.1349	18.0141	15.8104
ORC4	2.82166	2.71479	3.54081	2.86774	3.61831	2.74629	3.4389	3.13619	2.56795	3.05218	2.70456	3.11207
ORC5	1.32075	1.5277	1.60981	1.6754	1.59261	1.47766	1.48202	1.53679	0.996009	0.83126	0.953319	1.01497
SLC22A18	0.131506	0.0935982	0.107616	0.10405	0.518337	0.201065	0.181508	0.194964	0.799332	0.562063	0.516307	0.515915
OSBP	3.29663	5.32359	4.73305	6.22552	3.98373	2.07595	4.81275	6.5817	9.43107	4.51246	5.16668	4.98601
OTC		0.0573166	0.116137	0.0720843
ALDH7A1	11.2226	11.1353	11.1823	12.2291	16.0717	15.6315	17.5496	17.1955	17.8645	17.7269	19.2981	16.9826
OXA1L	4.37198	7.23888	5.21526	5.87833	7.615	4.91994	6.9265	6.76878	4.91915	4.60152	4.82682	4.98873
OXCT1	1.20266	1.29662	1.26413	1.29288	1.46141	1.45767	1.95655	1.38272	1.85755	2.44466	2.30208	2.12163
P2RX4			0.178926	0.147391	0.0902977	0.00784271	0.3188	0.21221	0.625702	0.522038	0.601036	0.323569
P4HA1	3.45165	3.5018	3.67797	3.66153	3.91775	3.57296	3.76927	4.09555	5.09384	5.63972	5.89521	5.61761
P4HB	46.1784	53.7491	49.5519	48.001	65.3924	57.1815	57.675	58.5024	81.9873	84.6588	79.5972	77.0336
PA2G4	47.3594	51.2266	49.1824	52.0787	44.174	41.1421	50.3847	39.9501	30.0997	28.5766	31.2863	29.0612
PEBP1	72.9808	65.7735	71.2537	71.5273	55.1215	53.4056	58.2419	63.2818	47.7121	45.4186	47.9815	47.5107
PABPC3					0.580443
FURIN					0.0165224	0.0194344	0.0107472	0.0143446		0.0191777		0.0295239
PAFAH1B1	11.3764	13.4389	14.6018	16.1605	12.7729	10.9271	14.8877	12.8452	15.2384	11.053	12.8632	14.6219
RRM2B	1.00191	0.673282	0.724217	0.917625	0.974628	0.711919	1.21382	0.966348	0.829232	0.713084	0.957371	0.888723
SMARCAL1	0.32209	0.343315	0.355404	0.347262	0.330455	0.277195	0.326056	0.292883	0.245046	0.269011	0.25094	0.278609
MINK1	0.354421	0.336137	0.307602	0.393814	0.439363	0.333063	0.494987	0.634415	0.680424	0.808277	0.591927	0.605058
PAFAH1B2	10.1793	14.7547	12.0687	10.7899	15.5895	11.6185	11.6464	13.9365	6.68233	5.8097	5.28741	7.4015
PAFAH1B3	6.91226	11.1982	9.70379	8.26533	13.3009	10.0841	10.3592	11.0369	6.99685	8.60553	7.14247	7.75622
PAFAH2	0.0320354	0.0696783	0.0216536		0.172604	0.0919011	0.182168	0.544275	0.701105	0.191265	0.364102	0.113121
CHST11	0.313511	0.552105	0.364568	0.613454	0.482738	0.690004	0.587692	0.708273	0.827359	0.795414	0.700946	0.548054
PRDX1	151.382	160.163	169.52	169.34	199.538	185.824	256.095	190.779	154.508	188.734	163.553	159.887
SERPINE1	0.585568	0.287043	0.270333	0.523369	0.157522	0.544171	0.211966	0.192575	0.981369	1.06804	1.17078	0.916961
SERPINB2						0.0689419			0.76277	0.858993	0.743912	0.886275
PAK1	1.69755	4.75609	2.56101	3.92649	2.77074	4.08854	1.72611	5.415	3.38295	1.79221	1.00708	3.68212
ATP5F1B	58.5687	63.5679	64.3225	63.5019	72.7971	68.5285	83.7533	72.0911	73.5343	78.3673	75.4743	71.0975
GALNT9	0.0631775					0.0667619	0.0992917	0.0588797
ATP6V0A4	0.0516423	0.0551179	0.0467876	0.0386018	0.0770347	0.0522272	0.124938	0.132956	0.326696	0.333827	0.344129	0.386667
ITSN2	0.352331	0.379063	0.482402	0.375617	0.533044	0.482876	0.596032	0.474106	1.01961	1.09002	1.03756	0.868571
DEF6	0.147304	0.0995502	0.14432	0.172021	0.159031	0.257236	0.201201	0.179376	0.17674	0.154945	0.0958157	0.150417
PAK2	9.05854	9.4029	9.57512	10.75	11.7645	10.1766	12.5996	9.54664	8.86867	6.63268	8.41424	7.86819
ZFTRAF1	0.787575	0.86602	0.853842	0.92197	1.25252	1.12228	1.08791	1.18342	0.968066	0.841453	0.938664	1.06452
GEMIN4	3.667	3.76103	3.8885	3.92465	4.16325	3.35349	3.98739	3.97259	3.17897	2.81481	2.80654	2.94779
PALM		0.00699086			0.0532932	0.113565	0.101652	0.0848395	0.29861	0.302809	0.281745	0.251853
PNPLA8	0.0292281	0.0988803	0.110366	0.0700015	0.103	0.188422	0.0821995	0.063875	0.129716	0.148294	0.127973	0.158157
ARHGEF4	0.0436066	0.0629334	0.0344369	0.0504487	0.0507556	0.00852842	0.0351204	0.0340177	0.034756	0.00582588	0.0245993	0.00699195
ARHGEF3	0.0367626	0.0308611	0.0445142	0.0316852		0.0391302	0.0525663	0.01749	0.0451931	0.0464842	0.0265036	0.0339154
PAM	0.0705597	0.077204	0.0758842	0.158092	0.0893797	0.113281	0.10813	0.072	0.104459	0.0916462	0.122536	0.125235
PAPPA	0.0230047			0.0208749				0.0189648		0.0251774
DCAF8	1.9502	2.1751	1.94021	2.15962	2.26909	2.23885	2.35093	2.2078	2.33056	2.17487	2.27756	2.30461
PARN	3.99853	6.67421	6.75372	6.52925	7.87774	6.05916	5.95987	6.53609	5.68907	6.12122	6.32394	5.14787
PAWR	5.40152	6.28671	6.66651	6.62219	6.41733	4.73623	6.5065	6.78765	4.21241	5.34128	4.41217	3.90953
PAX2								0.0549236
PAX5								0.0688612
MYEF2	2.22935	2.54589	2.2924	2.31164	2.48985	2.33856	2.79425	2.59222	2.8989	3.08112	2.72254	3.14001
ASAP1	1.18798	1.22701	1.4042	1.245	1.45956	1.50213	1.2923	1.30766	1.26568	1.24116	1.15269	1.28196
AK3	2.0978	1.71952	2.03356	1.94372	3.39806	2.75594	3.69883	3.47796	4.8318	6.07722	6.0421	4.76706
HP1BP3	12.0067	20.4662	14.9731	16.609	25.1198	17.28	22.2366	21.6666	19.6751	19.5887	16.847	18.8926
PAX7		0.00614957	0.0129316				0.00540868		0.010388
HDGFL3	1.93784	1.85886	2.05391	1.84424	1.912	1.94427	2.08887	2.15962	1.78612	2.26691	2.19039	2.04368
COPS7A	0.787095	0.997086	1.1306	0.850907	1.56076	1.72753	1.17798	1.20126	3.97119	3.82692	4.06897	4.14029
NSDHL	1.24958	1.6726	1.59266	1.53367	1.91546	3.01812	2.39102	1.83728	2.05415	1.95557	1.81112	1.86444
PDCL	0.381462	0.643682	0.576272	0.656955	0.820481	0.56558	0.605337	0.67335	0.378876	0.453081	0.262394	0.247305
F11R	0.110588	0.201078	0.263113	0.0943081	0.477353	0.393245	0.476779	0.519749	0.800741	0.828447	0.886206	0.785987
PARD6A	0.0655052	0.047447	0.0267008	0.034474	0.0492882	0.0385556	0.0420444	0.0611858
HEBP1	13.4522	11.6604	15.5969	11.9428	5.61523	6.43731	6.22184	6.83212	3.26076	4.1368	3.30314	6.07465
PBX2	0.265875	0.456392	0.483727	0.477118	0.296987	0.382572	0.422545	0.543122	0.5635	0.480165	0.241845	0.281306
ATP5F1C	17.4591	17.6335	17.9525	17.9106	19.0907	20.5124	17.2898	18.3618	18.663	19.3447	18.3027	20.251
PBX3	0.143837	0.0974417	0.0191589	0.0183221	0.0736361	0.0754795	0.0528833	0.119808	0.0315141	0.00432017	0.0837764	0.0468158
PC	2.61756	2.73892	2.6982	2.70294	3.32326	3.62503	3.6403	3.34613	4.79687	5.24177	4.9216	4.84347
PCBD1	3.28598	0.996355	2.95655	4.23449	3.42873	3.57246	1.0699	3.20849	2.78211	0.970487	1.64917	2.68175
PCBP1	40.0384	47.3773	47.2852	49.5436	42.8413	36.455	39.2971	40.9339	33.6572	38.3096	32.8373	34.9612
PCBP2	36.7648	54.5587	48.9494	48.7052	47.4652	45.5156	52.0043	42.8369	35.3749	34.3347	34.258	33.1636
PDE11A	0.00597144	0.031001	0.0356157	0.0317642	0.043225		0.0192193	0.0368065				0.0785026
PCCA	0.266832	0.245804	0.225708	0.140024	0.25926	0.148	0.221422	0.247516	0.19518	0.258256	0.211601	0.234992
PCCB	0.296184	0.218964	0.326596	0.320437	0.33927	0.254606	0.304119	0.341083	0.368284	0.372312	0.329167	0.272624
PCDH1	0.040374	0.0224667		0.0279153	0.171976	0.280951	0.00337093		0.0820944	0.122715	0.150109	0.364226
PCDH7	0.00842311	0.00653482	0.0104165	0.0144483	0.00906415	0.0204746		0.0149126	0.0101751	0.0100613	0.011987	0.0219348
TMED5	4.40201	5.31783	5.09723	4.53617	5.95435	4.89089	7.35209	6.02159	9.23221	10.7712	9.44682	9.23
ACOX1	3.14796	3.2945	3.23888	3.64233	4.28016	3.51775	3.44799	3.53247	4.41098	3.42841	3.58312	4.36223
SLC35B3	0.0472522	0.0117026	0.0743633	0.0311198	0.0762937	0.0461885	0.0786547	0.0555102			0.0103362	0.0982958
MTERF3	5.01025	4.3962	4.80125	7.85324	3.59508	4.67628	4.39252	4.48109	6.1121	3.07895	5.36501	5.82769
TPRKB	4.75763	4.7201	5.2742	5.57832	4.65276	4.51557	5.09719	3.96636	3.35449	2.81927	3.65005	3.3648
MED31	3.00222	2.60288	3.01196	2.54949	2.30945	2.93495	2.19868	2.57085	2.46026	2.91828	2.55256	2.63812
COQ6	0.548544	0.698664	0.725244	0.700146	0.68536	0.843959	0.779776	0.683559	0.761661	0.682063	0.615417	0.777167
AMDHD2	0.15006	0.0725447	0.129336	0.14315	0.136376	0.0537235	0.0932216	0.133963	0.0406659	0.0641486	0.0684978	0.0426709
SLC35C2	0.0334198	0.0221713		0.0249485	0.0289338	0.0351718	0.0252731	0.0300148	0.0398068	0.0383116	0.0469394	0.0381035
ASCC1	0.201406	0.472149	0.330793	0.399746	1.05495	0.526095	1.13042	0.571124	0.518641	0.741858	0.831704	0.499508
DERL2	1.17485	1.31275	1.21788	1.38694	1.75286	1.75695	1.75236	1.89238	1.92841	2.53239	2.27744	1.96522
EXOSC3	9.39812	8.72336	10.4559	8.9655	8.16063	7.89424	9.12131	8.32949	6.02103	7.10731	6.35695	6.28966
FAHD2A	2.41284	2.74459	2.34029	2.21425	2.71656	1.76281	2.48837	2.9024	2.27015	2.51566	2.44713	2.13254
PRELID3B	0.148058	0.198855	0.164852	0.181293	0.133742	0.079903	0.10761	0.0825738	0.0356729	0.0451544	0.0409959	0.0389695
EXOSC1	17.6923	15.8957	20.4154	16.6237	13.8748	12.882	13.4534	13.5316	7.87483	9.02953	9.54395	9.25348
ISOC1	2.63176	2.58021	2.96135	2.39895	2.55992	2.26953	2.92918	2.3622	2.32133	2.41808	2.20501	2.24098
EMC9	0.377979	0.352883	0.372198	0.325368	0.304097	0.33546	0.310653	0.311829	0.231681	0.271502	0.248365	0.281027
RRP15	2.5124	3.07692	3.19468	2.35161	3.41884	2.70319	2.65902	2.66959	2.05097	2.29568	1.84065	1.95517
WASHC3	0.242579	0.208098	0.228308	0.195065	0.227488	0.243134	0.378191	0.197767	0.188445	0.227401	0.266408	0.172684
HDDC2	3.03398	3.36339	3.76182	3.44708	4.07097	3.66909	3.60633	3.71755	2.76269	2.16257	2.59192	2.63079
MRPS16	3.01515	2.50751	2.57755	2.92429	2.63196	2.09502	3.10379	2.87613	1.78274	1.66082	1.81046	1.61165
GLRX2	0.393307	0.500452	0.389771	0.310963	0.195459	0.492938	0.462659	0.290216	0.264265	0.192665	0.0515888	0.571551
MRPS18C		0.541311	0.12416	0.228459	0.614937	0.34621	1.03983	0.729231	0.526588		0.463227
FIS1	6.22895	6.13085	6.51009	7.4379	7.00639	6.4858	7.03315	6.70329	8.07243	6.54052	8.04251	8.51403
GOLT1B	0.78037	0.40092	0.775519	0.917177	0.957324	0.672553	0.816107	0.836835	1.08953	0.609879	0.913213	1.32754
VPS36	1.28033	1.49228	1.39915	1.39941	1.16867	1.38493	1.36089	1.18327	1.07811	1.0663	0.85687	0.984485
DESI2	0.391263	0.0995939	0.341247	0.377365	0.187006	0.208469	0.330295	0.101627	0.239556	0.191242	0.190339	0.0738199
TVP23B	0.156307	0.226544	0.445592	0.462397	0.521586	0.638563	0.599204	0.706667	1.03504	0.762079	0.717386	0.934282
GLOD4	8.59887	10.4742	10.4345	10.3598	13.6769	11.5862	15.1601	13.6749	10.55	13.5337	11.0037	11.1938
UBXN1	8.72446	6.98142	8.17267	6.59959	5.26804	7.32235	8.0705	5.60823	2.75241	3.64645	3.21176	3.85265
ZNF593	6.80742	5.87439	6.59344	6.4262	4.6284	4.71583	5.24045	4.81665	4.93615	4.78151	4.73446	4.63545
ZBTB7B	0.033209	0.0366399			0.0209717	0.0447475	0.0623224	0.0647098	0.0595968	0.0366285	0.0230522	0.105735
LAP3	10.2259	10.4322	10.4563	11.3377	10.1203	9.72221	11.5015	10.3096	8.69403	8.71787	8.96878	8.87986
ZNF691	0.0971444	0.104937	0.0984865	0.115857	0.0741482	0.0806424	0.0923062	0.0611398	0.0772656	0.0805575	0.0543498	0.0726913
FAM135B	0.00799546	0.00434289	0.00669945	0.00508146		0.00481832	0.0020718	0.00383594
PCK2	2.57998	3.24434	2.94705	2.81376	4.13785	3.79842	4.51274	4.35483	6.2239	6.28674	5.9649	5.65905
TXNDC12	26.2443	27.5064	26.6384	31.2795	35.433	33.5346	40.1192	33.6211	26.7238	35.1789	29.821	30.4779
ATL1	0.0798876	0.154383	0.0521072	0.0126563	0.182171	0.193791	0.308905	0.220226	0.744333	0.654119	0.686592	0.644332
CALHM2		0.0638432				0.0502878		0.105493	0.0553131	0.128877	0.0678039	0.0605223
RPS27L	24.5548	19.631	19.814	19.2325	22.8798	20.6194	31.4553	23.122	19.9558	17.9436	19.3624	20.5849
YARS2	1.52619	1.49978	1.33386	1.53739	1.55103	1.82342	1.66884	1.44762	2.03005	1.42242	2.12153	2.15587
NMD3	3.27138	2.91792	3.10233	3.03959	2.93722	2.99032	3.1456	3.09761	2.74465	2.81918	2.75929	2.61522
MRPL2	0.645261	0.280958	0.431996	0.577433	1.6168	0.738308	2.10439	2.37776	1.37552	1.92442	1.64742	1.21822
NOSIP	14.3106	13.7378	13.702	12.893	8.18357	8.27149	8.16594	7.20958	3.68782	3.12067	3.08684	5.04583
DERA	5.84049	5.74357	6.80793	6.02856	7.02762	6.93008	7.14286	7.26165	6.73787	7.23533	6.48162	6.35977
MEMO1	3.1836	2.77055	3.00606	3.0791	2.79419	3.07842	3.12937	2.93434	1.47017	1.53017	1.82243	1.98513
MRPL4	4.52205	4.19199	4.27302	4.50009	3.48237	4.55724	4.953	4.08554	2.23641	1.14823	2.15767	2.59771
APIP	2.83865	3.03332	2.9011	2.91419	2.73003	3.06081	3.1697	2.57742	2.69222	2.57877	2.12646	2.69788
TMX2	7.20761	8.99911	7.77782	7.34582	6.25778	4.87562	5.12305	5.61661	4.95323	4.97198	4.62513	4.72292
CUTC	1.6307	1.84871	1.84592	1.72883	1.09818	1.27331	1.65878	1.31175	0.837745	0.855772	0.963948	1.17881
FCF1	2.88493	3.23215	3.46136	3.23603	1.20638	1.82014	1.88351	1.31985	1.17756	0.565002	0.890948	1.38645
THAP4	2.90305	2.61296	2.96801	2.87502	1.14768	1.07538	2.50585	0.907505	0.497405	0.600233	0.608219	0.50248
NDUFA13	6.61759	6.42031	5.75077	5.96322	6.60008	5.70441	7.95666	7.50183	9.35656	8.11642	8.59445	9.23818
PCM1	1.15827	1.29738	1.32507	1.50812	1.57752	1.76711	1.7608	1.56681	1.56286	1.4555	1.41036	1.54805
MRPS7	18.5755	19.9961	21.1863	25.8367	18.3019	18.4659	21.3494	18.0791	14.3697	14.1492	13.4706	14.2281
POLR1D	5.38947	5.95473	5.87792	7.63479	5.64642	5.10962	5.69328	6.15148	2.28948	3.37235	2.00596	3.25722
CRYL1	0.0953674	0.0888172	0.111081	0.0626609	0.247724	0.263479	0.240066	0.221899	0.228985	0.141365	0.226663	0.257571
YBX2	0.00217904	0.00206009			0.00846204	0.00923285	0.00709229	0.00563971	0.0066901	0.00883229	0.0058909	0.00528854
KLHL5	0.143645	0.831687	0.190432	0.91574	0.264872	0.244484	0.342662	0.85104	0.63131	0.408471	0.312314	0.375255
SEPSECS	0.0529776	0.090286	0.0531328	0.0314479	0.0958491	0.043106	0.0877522	0.0381159	0.0277565	0.0978767	0.00597056	0.0236697
SIDT2		0.0176688	0.0125034	0.372247	0.0217445	0.0140592	0.49827	0.577246	0.43627	0.368985	0.521258	0.365578
ADIPOR1	0.0498416	0.00571487	0.0170984		0.0221971	0.104291	0.0511244	0.0909535	0.151574	0.122346	0.190468	0.150678
TRNT1	2.95595	3.01792	2.94877	10.1081	4.76474	6.68771	3.27521	5.79053	7.90108	5.45885	2.90423	4.79499
UTP18	2.8822	3.53473	3.05159	3.10843	2.58841	2.5822	3.42589	2.3811	2.00193	1.80708	1.76791	1.89227
SCCPDH	2.12939	2.40123	2.06265	2.18662	2.64233	2.33804	2.66917	2.39314	3.24687	3.57032	3.31613	3.18979
IFT52		0.0106291	0.0129621	0.00953633	0.0314112		0.0173359	0.0267515	0.0108979
ABHD5	0.157668	0.206538	0.19139	0.162103	0.0710019	0.121433	0.0763654	0.127227	0.0836872	0.0752191	0.0641407	0.0884745
PCMT1	8.01944	5.70612	6.75694	7.4587	6.01923	8.40448	7.20745	6.61754	4.61493	4.95263	3.80395	4.42312
SH3GLB1	1.17034	0.870494	1.05802	1.30926	1.37137	1.13178	1.01696	1.27429	1.2191	1.07973	0.939714	1.21356
ZC2HC1A	0.344093	0.113483	0.32089	0.273245	0.205936	0.0903136	0.206638	0.0672568	0.0739489	0.217874	0.190241	0.230659
MECR	0.982379	1.0525	0.932751	0.860204	0.965666	0.872196	1.07125	1.09095	0.758297	0.833273	0.830028	0.821524
NDUFAF1	2.37258	1.91459	2.13377	1.91871	1.87492	1.85862	1.28169	1.7876	1.45124	1.23331	1.3381	1.79943
ABHD17B	0.33986	0.441069	0.382458	0.338514	0.447501	0.480557	0.497087	0.432146	0.547412	0.659802	0.498071	0.550459
PHF20L1	0.195893	0.219485	0.136987	0.287777	0.22549	0.156062	0.255647	0.178564	0.182219	0.0716874	0.182708	0.142631
TFB1M	1.54507	1.48439	1.5848	1.88007	1.51922	1.4373	1.63847	1.40997	1.15714	1.12055	0.682452	1.16867
APH1A		0.31788	0.478099	0.140376	0.357733		0.164709	0.58545	0.58827	0.816517	0.677025	0.677753
METTL9	0.621393	0.476346	0.414284	0.530926	0.486714	0.579748	0.589443	0.613936	0.473875	0.856965	0.669764	0.700392
RDH11	5.44333	5.57281	6.34018	5.39316	7.77195	6.93967	6.97392	7.31705	10.0099	10.9442	10.7893	10.7715
PCNA	26.7331	26.4902	27.3291	26.8995	24.3773	22.3975	23.5638	23.4818	20.5538	21.6448	21.4006	21.4881
LACTB2	2.55007	3.42486	2.84579	2.95968	4.69407	3.84108	4.99001	4.03621	4.74802	5.5653	5.37319	4.68161
TRAPPC12	0.599658	0.551296	0.550896	0.58399	0.687025	0.702491	0.790102	0.719603	0.804712	0.785794	0.797667	0.64297
ZDHHC9			0.00364856	0.00942741	0.0102649	0.00820229	0.00850076	0.00753952	0.0126879	0.0060343	0.00910942	0.0117383
RMDN1	3.34927	4.71098	3.69482	4.65458	5.05963	6.49913	6.06147	6.47644	6.22499	10.2863	10.3463	8.68872
MRPS2	3.81875	3.70478	4.39608	4.01521	3.70423	3.92804	3.7704	3.66051	3.00996	2.74931	2.73792	3.15658
UTP11	4.51007	2.85919	3.05822	2.80664	1.46701	1.78979	1.58453	2.23354	1.15816	0.938053	2.04394	2.13572
SBDS	7.93715	7.24087	7.91326	8.45186	8.46388	9.15693	9.58378	8.31591	7.35906	8.32942	7.42883	7.23641
RPL26L1	21.6882	17.2214	17.7109	26.0824	23.3284	24.3872	21.9805	21.4473	15.6195	19.4338	18.6402	15.2597
COMMD2	0.464722	0.66815	0.703648	0.83123	0.236139	0.262529	0.402716	0.548952	0.609185	0.632575	0.795264	0.470126
ZNF706	14.2795	18.3273	16.5165	16.618	22.3093	15.4195	19.8349	21.3	10.3388	14.7318	11.7036	9.81374
IER3IP1		0.236933		0.208704	0.461088	0.318443	0.698085		0.27845	0.433506	0.187496	0.321396
GOLGA7	2.76307	3.92551	3.50598	3.58548	3.76103	3.57543	3.06777	4.09986	6.70817	6.20251	4.49395	5.10866
NAA20	1.37847	1.29833	1.50269	1.36166	1.20066	1.41944	1.33431	1.00393	0.859315	0.81677	1.07202	1.02374
SAR1B	5.25225	5.58674	5.82758	5.5558	5.45032	4.96919	6.00058	5.39925	5.20864	6.72169	5.00204	4.63492
ANGPTL4		0.0222598	0.0420071	0.0215476	0.0614512	0.0219625	0.0250576	0.0335253	0.11083	0.103069	0.148276	0.142856
ASB3	0.0271005	0.255461	0.290386	0.0446058	0.358333	0.280792	0.438146	0.319233	0.222724	0.340398	0.267743	0.263121
RLIM	1.11195	0.980276	1.03482	1.03998	0.908467	0.942784	0.886676	0.987052	0.732583	0.688894	0.526922	0.422219
KCTD3	0.930634	0.768441	0.89771	0.750893	0.692721	0.67949	0.566291	0.881221	0.615721	0.506459	0.630306	0.616736
IRAK4	0.194291	0.295917	0.211953	0.204743	0.139104	0.19118	0.172295	0.178203	0.170295	0.20052	0.230779	0.173887
RNFT1			0.0570469		0.0569029	0.0566642	0.0477553	0.071255	0.0205826		0.0810226
COPS4	5.47174	5.78282	5.97653	5.91381	7.1361	6.88472	6.89488	6.42794	6.94033	7.4628	6.93518	6.8008
CHCHD2	14.0444	13.7452	14.0742	13.6734	13.1926	12.7082	13.2671	12.2812	13.3133	13.1405	12.3658	13.065
DYNC1LI1	10.9462	11.7851	11.8074	10.7369	12.3463	11.648	12.2145	12.6037	12.1835	12.7995	12.6672	12.0494
HSD17B12	11.128	13.0724	10.9903	11.7334	14.3441	15.3382	20.0443	14.1765	23.6745	20.8301	21.3743	23.529
ING4	0.190792	0.234806	0.260306	0.477017	0.324936	1.11583	0.5665	0.378888	0.24799	0.337842	0.430307	0.305945
CERCAM	0.392423	0.258569	0.293889	0.393784	0.154782	0.199507	0.360031	0.0872147	0.0993573	0.178347	0.102091	0.129702
MRNIP	0.161132	0.137733	0.295932	0.27897	0.553434	0.184921	0.343882	0.160937	0.103862	0.538291	0.065299	0.153632
SDF4	3.30347	3.16138	3.42121	3.3196	2.76424	2.76921	3.3051	2.78506	4.23797	3.76457	3.71028	3.33682
MRTO4	7.99936	7.42814	8.22133	8.22736	7.32036	6.43968	7.61109	6.93009	5.53795	5.27404	5.53995	5.43279
JPT1	41.2372	39.8824	39.0724	33.8747	28.9468	36.391	46.0364	32.6066	28.1656	29.2223	28.0576	27.5456
ZNF580	0.164018	0.151303	0.138529	0.171322	0.0822231	0.0809898
PCNT	0.435979	0.37597	1.07813	0.49323	0.513522	0.364958	0.431319	0.487689	0.503627	0.384866	0.473889	0.376473
VPS28	3.73974	3.26014	3.3217	3.17326	2.89024	2.85247	2.9579	2.72138	2.29319	2.6358	2.79405	2.54553
EGFL7		0.164322		0.083622		0.0954345	0.143087	0.332692		0.0684129	0.0238464	0.166431
DBR1	1.60544	3.53948	2.8979	1.4542	1.28525	1.42489	1.74589	1.87098	1.16464	1.06859	1.0623	1.46474
DCTN4	2.90287	2.69062	3.02893	2.41437	3.19462	3.09992	2.44601	2.87534	2.57499	2.95809	2.7201	2.88584
CYB5R4	0.946656	0.682319	0.618054	0.645835	0.636884	0.653875	0.792017	0.744231	0.517635	0.423797	0.627361	0.507
MYO15A	0.00626815	0.0120613		0.00966146	0.0163345	0.0149905	0.014384		0.0142689
HSD17B11	13.8429	14.0032	13.776	12.9338	13.1316	15.9196	14.3219	14.2794	18.4383	20.5071	17.907	19.1547
NAGPA	0.0884585	0.0773253	0.0701296	0.0989861	0.174946	0.134663	0.108391	0.0991039	0.368173	0.240661	0.195326	0.162187
TUBD1	1.28815	0.00787311	0.0132484	1.95474	0.0241994	0.0249226	0.024397	2.3669	0.013093	0.0151713	0.0122218
TUBE1	0.202397	0.17183	0.236583	0.224831	0.123122	0.186374	0.115995	0.136033	0.0785839	0.113564	0.116012	0.051807
LEF1											0.41867
PLEKHO1	0.0505696	0.0363746	0.032275	0.0382872	0.0304902	0.0323255			0.0412015		0.0470966
DCXR	3.3199	3.42077	2.93843	3.30644	4.25823	4.18685	5.18171	4.41654	3.07674	4.64879	4.33367	4.23698
HSPA14	2.59306	3.46172	3.05698	3.32482	2.4738	2.23304	2.1594	2.52261	1.625	1.43373	1.30926	1.57908
GPN3	1.14712	0.968165	1.08019	1.20611	0.720631	0.779633	0.816634	0.662918	0.382988	0.621335	0.3292	0.251713
CRBN	0.717046	0.901665	0.967324	0.588854	0.994978	0.963139	0.87345	0.968483	1.04048	1.18979	1.1109	1.04615
RSL24D1	1.74702	1.22098	1.59553	1.68096	0.573841	0.998873	0.879606	0.78399	0.841139	1.27802	1.3202	1.04046
SS18L2	0.281504	0.318401	0.46498	0.483207	0.375477	0.564084	0.457746	0.571157	0.175836	0.160965	0.269563	0.173151
CHMP1A	2.51377	3.47637	5.27536	1.5257	3.93259	3.75233	6.01094	5.72912	3.20519	6.01382	4.30407	3.34435
HERC5	0.711005	0.907778	0.816073	0.769395	0.576523	0.762224	0.708319	0.736203	1.32525	1.41139	1.49018	1.72809
CKLF	0.533293	0.834951	0.959475	0.853577	0.756369	0.63313	0.645416	0.746571	0.866124	1.08853	0.727409	0.727926
ZNF639	0.331171	0.366215	0.365421	0.275089	0.378609	0.39417	0.3081	0.282663	0.278149	0.154051	0.356619	0.358363
IPO11	3.46308	3.55385	3.58304	3.86136	3.57097	3.87016	4.07933	3.57125	3.29458	2.54465	3.26812	3.05016
PLCE1	0.0791085	0.0340551	0.0817568	0.00984877	0.104939	0.079742	0.125394	0.0368537	0.00869246	0.0139068	0.0114693	0.0153292
NIN	0.0544529	0.0842773	0.0400954	0.0585778	0.0736509	0.0832855	0.0634335	0.0976216	0.0409919	0.0802738	0.0319892	0.0449224
CPA4	0.0263813	0.0569479	0.0259442	0.0395457	0.417304	0.433815	0.422915	0.44121	0.818263	0.836922	0.804971	0.790366
ZDHHC2	0.118405			0.145552
DDX47	6.13648	7.38227	7.06746	7.19214	6.46952	5.5881	6.42234	5.6447	4.51215	4.29237	4.70547	4.34681
NUSAP1	2.10378	2.32978	2.27034	2.49403	2.59616	2.48593	2.73556	2.39579	1.02964	1.68136	1.33177	0.95444
TACO1	4.66432	4.87949	5.56467	5.1735	4.59239	4.52994	4.95383	4.76078	5.05712	5.16205	5.08613	4.73882
ACP6	0.619639	0.532382	0.602112	0.628481	0.74017	0.872482	1.21325	0.617748	1.04874	0.826389	0.984122	0.981514
RAB9B	0.202974	0.19492	0.241548	0.226218	0.478906	0.524647	0.522347	0.500705	0.485355	0.673108	0.574505	0.477215
GLRX5	5.9734	6.22082	6.32905	6.22447	5.73846	6.06617	8.36689	6.76727	7.27749	9.75921	7.97614	7.88591
GLTP	3.43382	4.03146	4.45806	3.55195	2.7894	2.24451	2.99203	3.04521	3.04817	2.13139	2.12156	1.69141
PHF20	0.0911601	0.0920997	0.0869128	0.103093	0.0574946	0.0660411	0.0640086	0.0628839	0.0769483	0.0357625	0.053194	0.0465764
VRK3	0.545681	0.58541	0.681585	0.628789	1.02118	0.811251	0.890078	0.943012	0.648886	0.771359	0.558994	0.63281
CRIM1	3.8204	3.66713	3.64311	3.65098	2.13936	2.4144	1.37898	2.68079	2.35729	2.17326	2.11841	2.82729
EMC4	7.28122	8.48548	7.91157	7.48032	7.42507	6.47362	7.29808	6.88004	6.42747	5.83304	6.27155	6.33005
HGH1	3.50729	3.13263	2.4918	2.65706	2.41572	2.38155	1.89385	2.08475	1.08197	1.3573	1.06976	1.25627
ANKRD39	0.854158	0.586763	0.579263	0.784177	0.266708	0.221883	0.554412	0.131774		0.0185742	0.100803	0.13833
CCDC174	0.597348	0.449771	0.653848	0.567522	0.703407	0.710904	0.831352	0.397596	0.137465	1.18418	0.755904	0.461159
PAIP2	1.13566	0.181062	0.428071	0.413188	0.244352	0.680406	0.412798	0.557643	0.53758	0.940918	0.67556	0.434542
PDZD11	1.02846	0.712448	0.886923	0.962026	0.5889	2.69753	0.807725	0.904533	0.255932	0.305851	0.254319	0.338646
TMEM69	0.276188	0.181575	0.171252	0.20856	0.0783785		0.121431	0.148194	0.0941144	0.110516	0.0733196	0.089358
MTRES1	0.0723828		0.0918547	0.075147	0.0609468	0.0648089	0.078653	0.0413487	0.101075	0.234905	0.182088	0.12718
NT5C3A	6.57015	4.18517	5.07394	5.59646	3.99918	4.20593	4.28163	4.54508	4.41831	4.85419	5.398	5.09902
MRPL37	6.047	6.25379	4.71057	5.75687	4.80621	5.5805	4.77799	5.03009	4.28586	3.79254	3.51519	4.57752
RNF181	0.524665	0.491637	0.464767	0.593353	0.71419	0.436541	0.782059	0.550497	0.181899	0.160295	0.163754	0.197363
TBC1D7	0.251999	0.215686	0.316888	0.427995	0.247338	0.496634	0.385462	0.439675	0.659397	0.43107	0.406542	0.686473
MRPL51	3.46407	3.46541	2.77593	2.25973	2.56581	2.69413	2.81434	2.7769	0.372048	0.842869	0.315329	0.579633
PBDC1	14.824	15.5888	16.2604	16.2939	16.4863	14.8943	14.6936	15.477	9.82736	12.7502	11.2707	11.6789
MRPL30	0.571209	0.656612	0.712014	0.695632	0.726112	0.791123	0.864612	0.907662	0.378884	0.671843	0.764018	0.826947
MRPL27	6.96562	6.96713	6.51502	7.17767	5.76625	5.73497	5.97462	5.67172	4.99379	4.73735	4.552	5.24596
CDK16	0.495701	0.6955	0.553679	0.496558	0.248451	0.539032	0.445966	0.385951	0.487279	0.143347	0.234741	0.348717
TFDP3							0.00790756
UBAP1	1.04689	0.545521	0.431905	0.416665	0.413281	0.501425	1.34998	0.650221	0.367993	1.27224	0.462209	0.539538
BET1L	2.11304	2.05059	2.07626	3.49557	2.04301	1.89	1.63954	1.81642	2.24904	2.70603	2.42815	2.36298
KLF3						0.0716345
IER5	0.0776774	0.116897	0.199239	0.0460535	0.285394	0.200185	0.211632		0.0445289		0.0194367	0.0314295
CDK17	0.237559	0.316105	0.342542	0.246494	0.28537	0.277551	0.37734	0.300673	0.744093	0.264836	0.338437	0.223029
GOLM1	3.32901	2.68756	3.11165	3.0392	2.708	2.87273	2.50228	2.39748	3.18413	3.58213	3.66407	3.17637
BFAR	0.437629	0.610579	0.60071	1.0592	0.855061	0.645301	0.759902	0.944953	1.83906	2.22649	2.10805	1.91546
COA4	3.60376	4.37554	4.95375	5.14916	4.18235	3.61305	4.55671	3.98309	4.10659	3.58986	3.67548	3.84715
CDK18					0.0433207			0.0408757		0.0882228		0.0276866
ERGIC2	2.78404	1.78053	1.2852	2.58343	1.31191	1.25447	1.4007	1.16498	1.09213	1.35871	1.43124	1.46416
GMIP	0.638802	0.588545	0.777548	0.75161	0.802418	0.626923	0.689629	0.833283	0.765858	0.920637	0.818112	0.797319
GMPR2	6.19297	6.32388	6.21795	5.66032	5.16909	4.65373	5.88932	5.55943	3.72207	4.36874	4.5142	4.72883
CD320	3.70753	4.10898	3.71443	3.90773	2.5838	2.52669	2.55758	2.55736	2.33435	2.33682	2.21224	2.32808
ECSIT	1.30848	1.52079	1.3191	1.44594	1.47224	1.25785	1.36485	1.20644	1.30401	1.25406	1.08853	1.11189
ATP5F1D	8.14234	8.89013	12.8701	8.9319	18.7682	11.9638	14.5199	12.301	13.0432	13.5709	14.1718	14.5627
PCYT1A	3.82882	4.44003	5.06507	4.12468	3.13895	3.89093	3.52739	4.14154	2.55175	1.70463	2.08583	2.37426
TIMMDC1	1.39591	1.0949	1.09502	1.24064	0.965939	1.23111	1.19464	1.30849	1.24844	1.27749	1.25847	1.53401
ZDHHC3	0.0620564	0.0393843	0.0554862	0.0359142	0.170288	0.0464987	0.176265	0.180022	0.0739535	0.08448	0.250225	0.24936
FAM53C	0.16065		0.120939		0.100635	0.0798912	0.183977	0.0552702
ARMCX1	1.26925	1.94314	1.17129	1.4556	2.40758	2.00577	2.49193	2.56337	2.61024	2.6055	2.53986	2.43658
SLC25A37	0.104618		0.0943449			0.257963		0.264937
KRCC1	0.128797	0.0928986	0.240529	0.0324369	0.121201		0.192175	0.0424274
PHF21A	0.0276194	0.0818421	0.0665226	0.114268	0.151831	0.185104	0.196732	0.163841	0.202404	0.235415	0.170544	0.175104
MRPL35	1.05671	1.1788	1.52296	1.15588	1.53588	1.74907	1.56478	1.30655	1.50385	1.20301	0.930402	1.59617
RSRC1	2.15278	2.13451	2.23059	2.23604	1.46884	1.63598	1.47626	1.4031	1.46258	1.67821	1.23891	1.30856
MEX3C	0.0100265	0.0080947	0.0137658	0.0087727	0.0117488	0.00997532	0.00805357	0.0139081	0.00719695		0.0060142
AMZ2	0.224793	0.148492	0.144429	0.185125	0.170476	0.285682	0.169941	0.188458	0.0806873	0.110027	0.139606	0.112911
WAC	4.01303	2.25408	2.55417	2.74866	1.91758	2.23191	2.11669	2.00543	2.14502	2.09645	1.61525	1.88631
SPG21	2.87867	2.34883	2.80195	2.81007	2.9918	2.76642	2.98798	3.13276	2.49692	2.48097	2.38978	2.59206
ARL6IP4	4.94956	5.58544	5.44969	5.02635	4.01106	3.79959	3.14453	3.5861	2.92836	3.84774	3.2211	2.75816
ZNF771	0.146714	0.164316	0.179405	0.1296	0.136852	0.200197	0.168366	0.0919056	0.19888	0.161591	0.0414583	0.0440754
NGRN	0.767623	0.270644	1.16542	0.897961	0.435527	1.26989	0.610543	0.570049	0.11757	0.0951412	0.247587	0.149394
THEM6	5.26444	5.35485	6.34039	6.03725	5.17838	4.92508	4.75801	4.54544	5.45631	5.34072	5.17322	5.11427
PDCD2	0.868826	1.069	0.968846	1.00812	0.64517	0.72559	0.806116	0.756648	0.522983	0.206572	0.595255	0.434115
CRNKL1	1.93675	1.99626	1.93225	2.06678	1.58132	1.58078	1.78387	1.59949	1.5682	1.37999	1.51637	1.49383
ZBTB7A	0.473368	0.204885	0.445333	0.357581	0.326674	0.440947	0.414473	0.275988	0.381891	0.235828	0.290635	0.404076
FZR1	0.283216	0.47117	0.335772	0.345986	0.546478	0.520189	0.421992	0.528306	0.474033	0.449529	0.461843	0.609091
TAOK3	2.83954	2.71389	3.2129	2.61371	3.88926	3.4915	3.96221	3.85436	3.71015	3.88013	3.30352	3.41236
MBTPS2	0.172062	0.111408	0.173017	0.137127	0.143577	0.133246	0.0573916	0.138756	0.153003	0.141989	0.133577	0.128691
CDC40	2.33205	2.56355	2.22958	1.98281	1.92831	2.37316	1.68002	2.36481	1.54866	2.46503	3.09916	1.26483
CHST15					0.070071	0.0518988	0.0114501	0.0127938	0.0751452	0.023638	0.0568453	0.055086
UBR5	1.98389	1.77838	1.82536	2.34347	1.7646	1.75363	1.69342	1.80537	1.07708	1.39544	1.16246	1.24953
POP5	0.977633	1.02118	1.22704	1.2039	0.895678	1.29077	0.977326	0.891023	1.28892	0.972543	1.11198	1.07066
TEX264	1.83566	2.72713	2.13087	2.43868	2.67225	2.67652	2.77374	2.56955	3.61827	3.79265	3.40385	3.13209
PDE1C	0.0993573		0.0556934		0.0662962		0.0370217	0.0792234				0.0586683
POMP	2.329	2.09312	2.51513	1.79317	1.08186	1.47521	1.1324	1.44037	0.740997	1.05648	1.07967	0.892029
TMA7	0.883775	1.7622	1.8758	2.00072	1.4817	1.04281	1.66787	1.17579	0.1994	0.311023	0.406896
MRPS17	0.0286855	0.0119231	0.0247454	0.0415128	0.0132801	0.0274709	0.015375	0.0137607		0.00680685	0.0207799	0.0220104
SNX7	0.296364	0.514367	0.478083	0.294729	0.631589	0.459924	0.684047	0.574828	0.593437	0.652035	0.574094	0.618811
UCHL5	2.9783	2.55876	2.6583	2.60511	2.7194	2.85443	2.47835	2.62614	2.37248	2.50053	2.46678	2.78828
CRLF3	1.19022	1.15422	1.58237	1.09125	1.83736	0.914665	1.01011	1.51043	0.680684	0.732971	0.774579	0.8009
PDE2A	0.337267	0.431385	0.208589	0.400377	0.455764	0.478393	0.620528	0.488529	0.517761	0.320791	0.311941	0.424798
ATP6V1D	2.99703	2.72008	4.96103	4.16643	5.86043	5.43766	3.77678	5.76654	2.92453	4.84007	5.17856	3.3766
ZNF589		0.0591956		0.0970612	0.0645112		0.0866081	0.050991
EIF3L	28.7067	25.4551	26.2266	27.1027	23.8223	25.2562	24.1609	25.0253	23.6072	23.1131	23.4361	23.5689
NIP7	6.07458	5.94095	7.55521	6.87112	6.78083	7.65565	10.0803	7.1521	5.67625	5.13308	5.40125	5.57234
RWDD1	1.67687	1.99594	2.28869	1.89245	2.16379	2.18854	1.77918	2.11417	2.1773	2.23226	1.75906	2.01949
AIG1					0.236273		1.12092		0.250898		0.137579	0.285589
COMMD10	1.67254	1.98704	1.95379	2.10399	2.43752	2.3022	2.14246	2.04206	2.46917	2.12108	2.16696	2.37019
TRAPPC4	3.25624	2.48069	3.09955	3.27307	3.56854	3.41057	3.47872	3.23128	3.6642	2.79292	3.5247	3.10334
ATP5F1E	1.16222	1.03616	0.996245	1.94586	1.02804	1.37535	1.19706	0.957972	0.860768	0.956943	0.833651	0.763194
PDE3B	0.154032	0.16291	0.162386	0.12971	0.142502	0.235336	0.13349	0.147788	0.175017	0.15291	0.0888988	0.0629284
PPME1	5.80633	6.83808	6.64156	6.32754	11.2842	9.65296	11.7943	12.0655	8.82609	7.4288	10.6359	9.12829
NOL7	3.05544	5.75723	4.13244	4.07664	2.78218	2.3381	2.12861	2.88149	0.739337	0.799721	0.723203	1.10147
HEMK1	0.258074	0.21545	0.271258	0.0501227	0.139118	0.140249	0.104832	0.129695	0.137303	0.145675	0.125688	0.130589
PDE4A	0.227565	0.300499	0.32982	0.243543	0.248307	0.236484	0.192064	0.22661	0.190636	0.175921	0.232045	0.191017
ACTL6B				0.0199458							0.0121879
AMOTL2	1.1895	1.0303	1.12045	1.21516	1.07414	1.08444	0.881418	1.09563	1.15859	1.18624	1.076	1.21763
PRKAG2	0.62376	0.606697	0.732686	0.721607	0.87613	1.02013	0.866416	0.947814	0.962376	0.86795	1.01572	0.939725
POLK	0.0785529	0.0766562	0.105644	0.0860091	0.0636719	0.0768988	0.0467397	0.0764687	0.0613056	0.0575376	0.0547218	0.0564296
DDX41	1.54463	1.91108	1.6909	1.54479	1.91839	2.03279	2.15423	1.61449	2.8187	2.7377	2.62173	2.89247
SNX9	0.966629	0.964979	0.957779	0.996559	1.49045	1.36247	1.61213	1.48375	2.56572	2.03868	2.57071	2.5016
SUCO	0.10228	0.119543	0.235628	0.147349	0.166093	0.161637	0.202096	0.16908	0.284712	0.299688	0.288842	0.207702
ANAPC5	1.07104	1.02561	1.23026	1.29092	1.13423	1.2787	1.08888	1.20534	0.829163	1.21527	1.13073	0.987021
ANAPC7	4.92516	4.53323	4.79542	5.48415	4.01354	4.37318	3.9685	3.9476	3.03256	3.45362	3.10756	3.43967
FAM8A1	0.00807587	0.0174384	0.0192228	0.0193505	0.113776	0.0314024	0.159495	0.037225	0.263367	0.223318	0.166041	0.0353028
PDE4D	0.28477	0.233627	0.271025	0.254845	0.22249	0.196889	0.246264	0.28873	0.169274	0.194104	0.224418	0.153612
YTHDF2	4.34676	4.76168	4.42474	5.39212	3.88328	4.69451	4.45637	3.47903	1.8135	1.83756	1.97202	2.15329
RNF138	1.11483	1.15255	1.09114	1.27452	0.922349	0.930308	0.836499	0.590466	0.394987	0.429123	0.307329	0.454099
IP6K2			0.103729	0.353255	0.480153		0.27916	0.258884			0.0481307	0.0302285
PCYOX1	4.83753	4.9034	4.85841	4.37445	5.94532	6.07931	4.70302	5.32575	8.80513	8.71732	8.98618	8.28296
LCMT1	31.7101	22.5693	39.5407	28.0908	26.0011	0.542629	24.8852	40.8943	0.624429	10.3306	18.4735	22.1385
GULP1	0.187278	0.186451	0.293806	0.164764	0.19921	0.293662	0.221557	0.214448	0.104607	0.0484885	0.149847	0.0913603
REV1	0.00810382	0.00774325	0.0152671	0.0670181		0.00725895	0.00223201
SFMBT1	0.19225	0.170532	0.160398	0.15841	0.105509	0.191166	0.16045	0.173839	0.165564	0.0882946	0.338093	0.143265
GPR89B	0.281101	0.350671	0.255815	0.32881	0.456873	0.429759	0.507852	0.398532	0.559181	0.589969	0.512249	0.589874
UBE2J1	0.451314	0.369718	0.373126	0.456069	0.54793	0.538984	0.625294	0.520245	0.696382	0.708487	0.691982	0.598659
EVL	0.0118546	0.0118191	0.013877	0.0249895	0.00434418	0.00967908	0.00649925
PDE6D	3.34035	2.05442	2.42201	3.16601	3.63992	4.03892	4.49181	4.62196	5.59824	3.56614	4.21866	3.56735
LIMA1	5.72972	5.82325	5.73419	5.96161	5.97951	7.20465	6.46384	7.07723	6.57123	6.25379	6.18991	6.81958
HSD17B7	1.22112	1.30742	1.23012	1.24858	1.61293	1.66766	1.05858	1.56188	2.16784	2.3783	2.03041	2.08613
ANKFY1	1.83914	2.21857	1.83453	2.14592	2.26975	2.72404	2.60446	2.30906	3.14803	3.08119	2.99499	3.08001
SPOUT1	0.767412	0.658048	0.691597	0.627184	0.527648	0.539493	0.537258	0.672569	0.33196	0.299165	0.320714	0.328059
NOP16	26.0255	14.4843	7.18764	24.0451	17.0025	7.19155	18.4397	14.4993	17.3756	19.9949	17.8051	16.8512
RTCB	13.1946	12.9466	13.9028	13.4797	13.5577	12.2293	15.248	14.7572	10.1159	11.6405	12.0551	9.59069
HACD3	7.9819	6.71536	9.36893	4.90543	15.3045	8.19917	14.4736	10.2823	13.8964	12.362	11.9814	11.7782
CTDSPL2	1.74373	1.89832	1.76563	2.02211	1.79031	1.52282	1.77689	2.18164	1.21283	1.69366	0.900491	1.08348
NELFCD	3.02106	3.29044	3.24317	3.07712	2.71919	3.23314	3.19494	2.86331	2.44088	2.58703	2.20031	2.77777
TRIAP1	3.07186	2.56955	2.76349	2.63437	2.83053	2.59986	3.82644	6.2242	2.13036	2.37486	2.30455	2.21403
ATP5PB	23.6468	12.7013	14.853	21.6737	16.3868	16.7945	16.8218	16.6515	20.1253	19.953	21.0584	21.2653
HIKESHI	1.18367	1.66181	2.93277	2.06509	1.88149	1.59509	1.89263	1.98927	0.838078	0.749702	0.879951	0.804639
CWC15	2.83211	3.16527	3.71755	0.841282	3.11469	3.47594	3.48053	3.96778	2.5802	2.37116	2.22322	2.58905
TRMT112	23.0335	26.5935	25.2352	24.7598	9.50792	10.5692	12.1171	12.3246	4.74095	4.47971	4.37571	5.68615
UFC1	5.01502	4.99101	5.68234	4.62635	5.32433	5.28821	4.58008	4.92889	4.76406	3.29956	4.54736	4.21245
RTF2	6.96711	6.25258	5.85004	6.6729	3.88563	4.35492	4.20988	4.44907	2.368	2.41804	2.21417	1.92443
PDE8A	0.081233	0.0808811	0.0987792	0.0953775	0.100471	0.190114	0.142798	0.103726	0.233661	0.238313	0.3555	0.172115
CHMP5	14.9094	11.2134	10.7515	12.507	11.6551	13.1468	13.7497	12.0167	11.6878	13.1988	11.8078	11.9566
GTSE1	0.792228	0.624807	0.804868	0.770836	1.53906	1.44498	1.5805	1.64436	1.41683	1.6662	1.41627	1.5015
DTL	0.627695	0.246542	0.237283	0.278252	0.529811	0.207267	0.29545	0.584374	0.164468	0.142054	0.0920151	0.258282
NCKIPSD	0.704147	0.925242	1.05947	0.756711	0.904642	1.15149	0.984389	0.995735	0.863643	0.76014	0.829802	0.924355
LARS1	10.7812	11.8705	11.0664	11.4577	12.5544	12.592	11.8287	12.3273	11.1601	11.1441	10.8202	11.3453
TMEM14C	0.312719	0.169231	0.268518	0.179525	0.359514	0.371218	0.332471	0.304755	0.49996	0.557568	0.389781	0.331499
TMEM138	0.679751	0.409358	0.471477	0.422289	0.317483	0.331398	0.429373	0.459939	0.520115	0.14236	0.600005	0.525288
OSER1	0.181507	0.16572	0.185227	0.209454	0.123262	0.121777	0.0954583	0.0486999	0.120507	0.140394	0.0911187	0.127612
GSKIP	0.675031	1.3969	4.22699	0.32268	0.67186	3.43941	2.70685	0.664472	1.00862	0.586346	1.30467	0.898602
ANAPC11	0.127731	0.281877	0.313642	0.303644	0.179345	0.153939	0.411981	0.239105	0.0781582	0.0486438	0.0489082	0.222508
ZC3HC1	1.31879	1.24867	1.21203	1.23132	1.35906	1.41498	1.65129	1.30006	1.13461	1.05839	1.09536	1.09225
VTA1	4.11839	4.25989	4.15028	4.39262	3.77716	3.95166	4.24073	3.28978	3.29756	3.17127	3.21386	2.76719
PPHLN1	1.78714	1.84022	2.22362	1.65199	1.55433	1.96454	1.6089	1.72795	1.22715	1.01368	1.18288	1.19675
MTFP1	1.60486	1.0858	1.12701	0.951311	0.699908	0.654807	0.664391	0.735054	0.985345	1.44179	1.23025	1.30137
ZCCHC17	0.595616	0.633195	0.679379	0.578421	0.495222	0.73042	0.664349	0.813718	0.694658	0.793749	0.63952	0.859445
SCLY	1.45783	1.29052	1.64682	1.79733	1.36522	1.3272	1.40153	1.493	0.631658	1.0964	1.24249	0.951063
VPS54	0.0754937	0.0645109	0.0679878	0.0487172	0.0539628	0.112193	0.110972	0.0490932	0.156844	0.0610094	0.233742	0.142362
ZNF581		0.112694	0.153003	0.179927	0.0311514		0.0831269	0.026001	0.0423748	0.0181646	0.0510296	0.0269305
SIRT7	0.295198	0.371085	0.336985	0.310369	0.235134	0.227966	0.231217	0.209812	0.242844	0.202867	0.238576	0.221804
SIRT6	0.474449	0.707396	0.722148	0.485593	0.873055	0.624943	0.600952	0.868471	0.66831	0.542393	0.708867	0.638483
CINP	1.24736	1.05481	0.975188	1.08793	0.829152	0.797687	0.988794	0.914813	0.561236	0.474276	0.601063	0.624937
RAB14	32.2785	30.0096	34.0193	33.9409	35.7555	36.2579	31.7256	36.3601	47.4617	45.5138	45.0036	47.1219
LGSN					0.224105
NT5DC3	2.47577	2.17848	2.55724	1.95376	2.90544	3.61958	3.32755	3.18932	5.16102	4.65584	4.85819	4.77942
MBIP	0.214749	0.146618	0.164024	0.156313	0.199476	0.150471	0.220084	0.121565	0.164214	0.193507	0.195883	0.174455
HDAC7	0.374055	0.398236	0.331474	0.322866	0.190564	0.237859	0.199685	0.203908	0.130218	0.13312	0.111152	0.122529
ARMCX3	3.15932	3.36953	3.41583	3.35198	5.97765	5.21526	6.0424	5.36916	8.39421	7.44007	7.66822	7.33631
TDP2	1.67311	1.36681	1.58739	1.49979	1.13835	1.13205	1.21098	1.15206	0.702224	0.834887	0.985572	0.783039
UFM1	10.8373	19.6731	13.3193	11.8204	16.9082	9.59651	14.441	17.2443	5.91931	8.05488	5.37379	6.29056
CYRIB	4.71622	5.97952	6.25453	6.35701	7.91992	7.9806	9.73582	7.27286	8.71334	10.3761	8.71493	8.02671
GDE1	0.55814	0.604935	0.593794	0.457166	0.454729	0.663492	0.456983	1.0438	1.47692	2.31608	2.62908	1.63096
LARP7	2.08722	2.34305	2.07755	2.34651	2.13777	2.51622	2.48844	2.67705	2.71219	3.1677	3.24637	2.95112
ESF1	3.11721	3.269	2.69786	2.68945	2.12824	1.91731	1.99581	2.16828	1.67597	1.94546	1.84802	1.56743
AZIN1	0.10524	0.161803	0.183183	0.194583	0.0775774	0.0449838		0.0566916		0.0248606
PCF11	1.18748	0.317701	0.305394	0.519947	0.393931	0.282134	0.216815	0.278626	0.215377	0.307336	1.21529	0.202617
MED15	2.6423	2.94433	2.59385	2.80697	2.21911	2.04797	2.2506	2.1558	1.55915	1.43771	1.41033	1.506
PIAS4	0.662889	0.588249	0.442944	0.506203	0.26679	0.405919	0.291762	0.368989	0.221628	0.343891	0.231976	0.441379
PDGFRB			0.0696692	0.0849211	0.0133686	0.0554043	0.0392625	0.0245555	0.028911	0.0111959
TRIM33	1.95808	2.42321	2.48106	2.40853	2.18743	2.46881	2.29618	2.50224	2.39498	1.91454	2.31105	1.83924
SRRT	9.63633	8.60605	10.2207	8.75097	9.47282	10.105	8.93657	9.26772	10.0688	9.16154	9.37975	8.60438
NBAS	1.01697	0.909073	0.943007	1.15727	1.0412	1.05421	0.966799	0.994829	1.09008	1.19219	1.18334	1.02048
CUTA	69.3343	68.423	75.6638	67.6622	37.6075	54.244	36.8931	36.1153	35.0112	70.4929	21.5899	64.6776
LSR	1.05673	0.884428	1.00324	1.02941	1.03312	1.01014	1.09089	1.02405	1.16438	1.03579	1.02039	1.16356
PDHA1	11.46	10.0101	10.3419	10.9104	10.3187	10.1277	11.4331	10.5659	11.185	11.3767	11.7563	11.8669
LIPT1		0.0142279	0.0193018	0.013643	0.0146666	0.00946187	0.0161829	0.0142582	0.0125587	0.0134274	0.0166686	0.0189812
NOP58	21.8457	20.7753	21.4927	24.3761	17.0772	20.159	18.5169	17.1382	21.6371	21.4076	20.2177	20.7183
METTL13	1.55407	1.90636	1.85506	1.60561	1.64979	1.64831	1.73414	1.72953	1.04566	0.967108	0.878222	1.16792
PIGT	2.58892	2.18956	2.16398	2.27424	2.00068	2.49753	2.24141	1.97528	2.61138	2.50339	2.66816	3.03542
TRMT6	4.23782	4.55782	4.23718	4.39655	3.48425	3.80511	3.71249	3.72212	3.52574	3.70743	3.4041	3.64542
ATP6V1H	0.871536	1.12598	0.986047	2.0357	1.27031	1.6378	1.15319	1.29841	1.50863	1.99238	1.52118	1.64482
GET4	0.919233	1.00392	1.00753	1.08178	1.02163	1.06706	1.70775	1.21696	1.40296	1.58312	1.38076	1.13097
DPH5	0.774784	1.45582	0.780628	0.87417	0.699085	0.680387	0.760199	0.661371	0.803375	0.3473	0.71294	0.558536
ERGIC3	1.48638	1.31784	1.52561	1.15689	1.27366	1.28408	0.998775	1.06851	1.48283	1.56534	1.46595	1.42037
TAF9B	0.408694	0.236569	0.179249	0.300132	0.547675	0.5139	0.5297	0.413567	0.0502625	0.0884074	0.116418	0.063116
UBE2D4		0.211978	0.395719	0.585609	0.12684	0.335684	0.232837	0.12037	0.171289	0.130371	0.188782	0.219325
PDHB	12.8517	15.9517	14.4813	13.3066	15.8335	11.5688	16.2965	15.867	9.68101	12.6469	11.5476	10.221
KLF13	0.378255	0.241825	0.254887	0.231725	0.1931	0.264393	0.0811403	0.299942	0.136016	0.142448	0.198327	0.197044
CCZ1	2.37413	2.44505	2.44747	2.37186	2.75907	2.43953	2.68731	2.7744	2.18303	2.46309	2.38759	2.34445
DYNC2LI1	0.145432	0.279235	0.295457	0.12872	0.366113	0.341686	0.264727	0.322595	0.245145	0.268715	0.348535	0.31566
SLC25A39	0.0543015	0.0722265	0.668245	0.183191	0.0230874	0.0440767	0.0327213	0.0625261			0.00599872	0.00753014
PDK1	0.84972	1.25352	0.87809	0.864871	0.974925	0.97677	0.988285	1.06281	1.17262	0.978846	0.911651	1.0767
LUC7L2	11.074	9.36464	10.1244	10.6806	9.21289	11.0831	10.3968	9.78813	8.79747	10.8882	8.31194	10.9535
OTUD6B	8.53022	8.09392	6.9055	6.80414	3.42853	5.64499	4.87916	3.93878	3.73425	3.86063	3.21512	3.69
RBMX2	1.59184	2.07565	1.78288	2.23704	2.05173	1.71668	2.00444	1.78173	1.63172	1.45106	2.06518	1.18081
DHRS7	1.11852	1.26972	1.24232	1.27913	1.48842	1.44744	1.49369	1.41981	1.55179	2.51694	2.36659	2.00473
RTRAF	12.2869	9.99842	11.2242	10.9917	9.94536	9.88371	9.93897	10.3679	7.97318	7.32634	7.80789	8.71782
SF3B6	13.7454	11.7135	13.6254	13.4813	10.0605	11.4396	12.6494	10.9041	8.5946	10.1747	10.3376	9.72626
PDK2	0.219353	0.123385	0.200369	0.198957	0.19376	0.190832	0.206147	0.133162	0.177244	0.191951	0.21583	0.17705
MRPL48	7.10873	5.08744	6.26595	5.98916	6.35447	6.87368	7.16814	6.63437	7.50123	4.9949	6.48576	6.74753
PPIL1	3.9287	4.9031	4.66428	5.01872	4.95292	4.06672	8.03547	4.99484	3.18801	4.21321	3.89125	3.25353
YPEL5	2.70278	2.11891	2.18557	2.06783	2.07735	1.93735	2.32267	2.73233	1.29911	1.55729	1.66961	1.31909
CIAO2B	2.42994	3.33496	3.02726	2.89318	4.01612	3.23876	3.63988	3.29003	2.71611	3.06228	2.58208	2.41157
MRPS23	14.571	16.1613	14.6969	13.6778	11.9735	10.9667	10.0855	13.4826	7.90039	8.05698	7.57668	8.81978
PDK3	0.198687	0.16364	0.234084	0.183912	0.160359	0.262089	0.208927	0.252746	0.374608	0.297431	0.234838	0.240229
MRPS33	9.02723	9.57491	10.1684	7.47847	12.0041	10.131	10.7575	10.2457	12.2533	18.0788	14.2694	13.4603
PTRH2	6.78618	6.51749	5.11482	5.75354	5.95393	5.98659	6.28942	6.90532	8.76079	8.49285	4.27999	5.91088
CHMP3	0.268607	0.30615	0.493886	0.380913	0.351841	0.267051	0.78279	0.420304	0.171632	0.503812	0.385751	0.277859
CDK5RAP1	1.62043	1.46186	1.50037	1.44995	1.37022	1.23574	1.18762	1.27624	1.27906	1.57647	1.17246	1.16858
STYXL1	0.0278595	0.0320762	0.081977	0.08191	0.0446329	0.0417386	0.0527803	0.0312571		0.0422958
GINS2	2.39672	3.74418	4.21252	4.22353	3.20542	2.19302	3.7086	3.06524	0.647315	1.21531	1.31867	1.0706
FKBP7	2.50147	2.8229	2.83753	2.9073	3.98373	4.69998	3.99922	3.89615	5.00267	4.66325	4.00929	5.44546
ZFR	4.89055	4.8527	5.15314	4.41573	4.61252	5.05624	5.05941	4.75753	5.64063	5.42718	5.01396	5.45912
ASB1	0.440874	0.756249	0.383788	1.42523	0.294171	0.413814	0.486861	0.344371	0.31112	0.506049	0.413978	0.339151
NUB1	1.07994	1.00248	1.06004	1.10433	1.27431	1.48216	1.31032	1.38054	1.26523	1.29609	1.21342	1.19564
HSPB11	4.81859	5.38475	5.83099	5.67852	7.34666	7.95346	8.54613	8.44957	6.38338	7.78657	7.28355	6.00167
SARAF	0.124643	0.0950776	0.106815	0.124213	0.0811778	0.103513	0.0811177	0.0809064	0.137487	0.138875	0.149111	0.123087
ENPP1	1.21163	1.28315	1.31516	1.48887	1.57195	1.84133	1.63824	1.56622	3.02586	2.33914	2.79379	3.02385
PALS2	1.22621	2.22681	2.158	2.21499	1.9695	1.84787	1.57143	2.21971	2.63566	2.42368	2.20183	2.54626
SUFU	0.451912	0.374815	0.454586	0.520172	0.522298	0.501688	0.514516	0.576624	0.329652	0.161724	0.281984	0.369752
LSM7	1.9799	1.4584	1.486	2.16968	1.79064	2.46679	1.7892	1.806	1.93629	1.61162	1.64292	2.14354
LSM8	3.56214	0.778672	1.58568	2.04425	0.655744	1.36047	1.19466	0.874632	0.934331	0.585445	1.61554	1.26454
CPSF3	3.08648	4.11208	3.44664	3.51251	3.46559	2.94851	3.44066	3.52661	2.83333	2.81192	2.6611	2.67602
TRAPPC2L	0.154141	0.431085	0.61683	0.188792	0.777527	0.160317	1.14947	1.24483	0.964032	1.30078	0.88983	0.801096
HECA	0.100493		0.170782	0.0492957	0.074079	0.0554421	0.0449986	0.147163	0.0167383	0.0207475	0.0157426	0.0232863
VPS29	4.05601	4.47251	4.88225	4.71974	5.99477	4.79886	6.07669	5.66055	6.43765	8.21967	7.19053	6.21369
ATP5MC2	0.0144754	0.0208681
PDPK1	0.999343	0.641258	0.898138	1.08481	0.772382	0.88474	0.832207	0.745597	0.694215	0.590083	0.721242	0.715189
CYB5R2	0.0435267	0.0962526	0.0975551	0.0337598	0.127956	0.149258	0.16267	0.143358	0.394767	0.44241	0.354212	0.323638
NLK	0.159696	0.138814	0.136343	0.137805	0.113506	0.16601	0.169307	0.10416	0.0670517	0.0478725	0.0897563	0.300261
ACSL5	0.799541	0.834598	0.886263	0.913692	1.45135	1.35118	1.42279	1.2622	2.81266	3.06681	2.83485	2.61635
GPRC5B									0.0860201	0.071306	0.0656092	0.113528
CYB5R1	3.51766	3.46285	1.72953	1.74908	3.93184	1.54572	3.62571	3.64562	5.42399	2.08946	2.99446	2.72381
SELENOT	0.458443	1.6204	0.553181	0.58624	0.782481	0.663537	0.892276	0.761467	0.837732	0.922031	1.28995	0.945967
RAB23	2.0333	1.98556	2.37563	2.24199	3.70219	1.83762	3.70575	3.67367	4.74013	5.35929	5.31468	4.3827
CAB39	5.10982	4.9987	5.39281	5.74562	6.94528	5.6885	6.36858	6.416	4.88584	4.10163	5.21023	4.66596
UIMC1	0.943781	0.831132	0.838934	0.713932	0.375395	0.3867	0.393216	0.428139	0.331038	0.402303	0.41689	0.368343
DNAJB11	8.80587	9.30695	10.5674	9.43683	10.2212	9.1853	11.0602	10.1275	12.0352	13.5006	12.2804	12.446
CMPK1	21.3329	23.993	21.1778	19.7956	25.7829	22.8131	22.8102	26.0023	15.3988	17.689	16.4669	18.5832
POLR3K	0.329364	0.247273	0.288383	0.263911	0.156534	0.123739	0.116742	0.123354				0.0170635
WBP11	2.4753	2.81876	2.80562	2.74992	2.3653	2.57744	2.57243	2.24243	1.22399	1.34856	1.16024	1.35522
RAPGEF6	0.436247	0.407827	0.543634	0.497466	0.427494	0.494711	0.487576	0.556806	0.43631	0.438693	0.473741	0.46842
WWOX	0.339994	0.303091	0.274116	0.358202	0.331319	0.34916	0.366752	0.322844	0.405724	0.373507	0.396958	0.330514
ARID4B	0.485477	0.542485	0.615562	0.643219	0.610641	0.866263	0.880134	0.653389	0.705861	0.704229	0.55849	0.567798
LUC7L3	7.18637	5.3274	5.7866	5.99416	6.69751	6.46109	7.28255	6.98827	7.63188	8.87149	8.21786	9.17849
RTEL1	0.170168	0.112017	0.142127	0.183866	0.079523	0.155385	0.0628559	0.115928	0.0461866	0.0109691	0.0630545	0.0213606
ERAP1	1.38129	1.61164	1.62406	1.77134	2.11022	1.75981	2.56117	1.96436	4.7152	4.86466	4.17563	4.35105
CDK12	1.52784	1.5591	1.47973	1.19627	1.65686	1.50938	1.48491	1.32697	1.40314	1.61989	1.23547	1.26209
C9orf78	2.87989	2.80827	2.91801	2.71225	2.14206	2.4603	2.25366	2.17403	1.96925	1.42228	1.41167	1.49827
SERPINF1	0.0563086	0.122139	0.208502	0.110583	0.0961583	0.141234	0.0549433	0.0478291	0.0649865	0.0915253	0.113826	0.165098
RAB8B	2.77131	5.28277	4.76844	2.55666	6.92786	5.94509	3.10194	7.22351	12.2251	12.1781	5.85068	6.54156
INPP5K	1.32184	1.20204	1.29869	1.21095	1.07375	1.17996	1.15076	1.23159	1.73733	1.34354	1.83881	1.9075
TM7SF3	0.170741	0.103051	0.0765737	0.122135	0.121895	0.0336285	0.0231823	0.0745313	0.226892	0.0586051	0.124174	0.0683791
RSF1	1.61332	1.51483	1.7056	1.6377	1.87003	1.96922	1.91189	1.87937	2.23416	1.9271	1.92578	2.18914
MAP3K20	2.80004	2.39791	2.78251	2.54037	1.98679	2.40298	2.00488	2.14877	2.18223	1.95301	2.10791	2.08351
KDM3B	1.59782	1.67058	1.53072	2.0218	1.72716	1.58774	1.99301	1.72993	0.953148	1.10185	1.34501	1.09901
SIX4	0.213237	0.231191	0.239238	0.258211	0.157435	0.195026	0.194958	0.202679		0.0755802		0.0697177
COQ3	0.523676	0.292468	0.284197	0.236553	0.29687	0.252085	0.381236	0.31121	0.340711	0.331621	0.297165	0.407016
TUBA8				145.702	167.371
PHAX	3.82668	5.19783	4.24022	3.92493	4.1907	4.04059	4.19601	4.19311	2.17992	2.57682	2.37315	2.69689
GALNT7	1.82087	1.63389	1.76082	1.5512	1.93827	1.67823	2.41372	2.05623	1.98898	2.70823	2.5382	2.17065
PEPD	5.78025	6.52971	5.79829	5.67256	8.0156	6.71151	6.58461	7.46973	6.73268	6.34632	6.11073	6.03439
GATB	0.692426	0.719179	0.743421	0.671963	0.690536	0.615881	0.51402	0.606086	0.427006	0.50064	0.433725	0.517579
PEX1	0.234809	0.320425	0.345339	0.293103	0.396607	0.356801	0.400862	0.467905	0.255388	0.279499	0.310364	0.233496
PEX6	0.248746	0.160943	0.20727	0.194691	0.41736	0.303271	0.269979	0.206754	0.135921	0.248899	0.167241	0.186263
PEX7	0.0903948		0.0548466								0.0220867
PEX10	0.068971	0.0624681	0.0545991	0.0580351	0.0558525	0.0668523	0.0662759	0.061632	0.0636779	0.0712881	0.0751531	0.0649931
PEX12	0.157991	0.0919442	0.150906	0.161021	0.198997	0.160712	0.168093	0.158578	0.201158	0.223149	0.207467	0.24484
PEX13	0.326079	0.343245	2.0569	0.306965	0.778164	0.63387	0.807948	0.79182	1.00972	0.659435	0.93629	0.669151
PEX14	1.63854	1.50112	1.01385	1.64055	1.46561	0.748991	1.35153	1.31662	1.46671	1.31615	1.52483	1.43112
PFAS	11.8261	11.6376	10.7792	10.3115	9.85704	9.88627	10.4331	11.5752	5.62473	6.98353	7.0112	5.69023
ACP1	15.6933	17.6335	18.5322	17.5951	14.8463	15.3088	14.1493	15.4628	7.96983	8.01471	7.77237	7.78237
PFDN1	4.39159	5.85275	5.49246	4.43121	5.79384	4.92378	4.9627	5.18302	4.57688	5.82035	4.57893	4.0853
PFDN2	5.01588	6.28158	6.15021	6.56817	6.03171	5.67545	6.54933	5.86077	4.71672	5.23916	4.94002	4.55804
PFDN4	18.4955	17.0983	21.311	22.8213	15.6488	16.3347	13.8493	14.5567	14.1779	11.2563	13.2718	13.7504
PFDN5	4.33027	5.29325	4.86155	4.8518	5.86278	4.97599	7.82915	5.49175	3.67502	3.94941	3.55954	4.06477
ATP8B1	0.102431	0.0772403	0.114043	0.112684	0.119901	0.109115	0.181664	0.0423186	0.208954	0.085237	0.129331	0.132427
PFKFB2	1.34581	1.2022	1.25213	1.34712	1.32057	1.38013	1.32795	1.42401	1.46275	1.29547	1.50999	1.61238
PFKFB3	0.950677	0.860519	0.749544	0.637995	0.648081	0.850139	0.781887	0.701264	0.546259	0.518872	0.521735	0.765404
ATP5ME	3.33465	4.00227	3.48582	3.46596	4.79027	4.96501	9.5906	4.34235	6.06743	9.24	7.65963	7.94764
PFKFB4	0.0438393	0.0330027	0.0504454	0.12518	0.226984	0.342878	0.241274	0.275544	0.17452	0.138572	0.126789	0.208427
PFKL	8.99393	8.19008	9.07944	8.00059	10.561	12.5369	11.0302	10.4194	12.7741	11.577	11.2296	11.4622
PFKM	9.74939	7.47594	8.07152	8.8003	7.46053	8.13156	7.5379	8.42199	4.93703	5.18958	5.16187	5.65389
PFKP	34.7717	32.6396	35.3093	34.1754	34.7754	33.7941	37.8272	35.0552	32.9394	31.4969	34.0214	34.8497
PFN1	186.582	187.387	186.605	196.204	169.638	150.084	183.985	173.847	83.1299	112.56	96.0513	96.2619
PFN2	13.6562	13.2512	13.629	13.2011	14.3483	11.6271	13.2636	14.4765	8.72412	9.28241	9.75389	8.45928
ATP5PF	3.01134	6.23124	2.84525	4.68554	3.92892	7.46618	12.7356	5.45112	9.1245	7.35739	6.23818	8.82949
PGAM1	126.707	126.725	104.527	123.615	101.598	124.652	132.862	107.288	103.678	100.387	104.932	113.843
PGD	13.7163	13.4759	14.7984	13.4258	12.2909	12.5298	12.8188	13.1974	12.1078	12.3234	12.2373	13.0655
PGGT1B	0.707459	0.772748	0.869802	0.833538	1.08328	0.797304	0.770425	1.01477	0.773818	1.11414	0.98808	0.681544
ATP6V1A	4.008	4.27854	3.76191	4.13358	4.63924	5.03276	5.90861	4.71141	5.24383	5.32607	4.99712	5.42206
PGK1	114.632	145.169	124.854	118.144	156.688	130.391	157.035	148.858	146.585	155.016	147.047	140.516
PGK2	1.01482	0.667261	0.912845	0.77302	0.45273	0.50966	0.611042	0.752406	0.388347	0.511426	0.560185	0.656035
PGM1	5.54477	5.75287	5.77407	5.46829	8.94278	7.88592	8.12627	8.37976	8.86074	9.49219	8.80669	8.05874
PGM3	2.80709	3.07266	2.80013	2.69247	4.11629	3.89636	3.99872	3.74173	4.02496	3.6021	3.48192	3.54514
PGM5			0.00175633			0.00451698						0.00392146
PHB1	37.2585	38.7152	37.433	41.2907	45.1014	35.2691	43.9419	39.1404	39.2547	48.4995	40.3975	37.605
ATP6V1B1	0.0594678	0.0472432	0.0493508	0.161823	0.232124			0.0151242
SLC25A3	44.4863	46.6212	48.7355	48.1014	51.1287	45.9184	54.2442	51.2628	62.7818	63.7202	69.4602	62.3345
PHF1	0.307338	0.214567	0.184317	0.19644	0.34382	0.469144	0.375514	0.413874	0.325211	0.32502	0.289	0.339614
PHF2	0.413631	0.432216	0.55224	0.656275	0.661086	0.724848	0.828904	0.644803	0.445264	0.428844	0.493644	0.450088
PHKA1	0.121892	0.107183	0.166972	0.130671	0.157545	0.17064	0.167787	0.134315	0.106483	0.146299	0.136624	0.161483
PHKA2	0.26387	0.131666	0.181702	0.111653	0.289308	0.237983	0.17709	0.290283	0.278813	0.18182	0.202376	0.362334
PHKB	0.384095	0.306855	0.289872	0.343073	0.446655	0.460482	0.463371	0.459367	0.319101	0.293258	0.386558	0.315794
ATP6V1B2	6.27919	6.55032	6.46515	6.13411	7.27457	7.42795	7.84385	7.6398	7.32752	7.5903	7.39048	7.50516
PHKG2	1.13144	0.743861	0.773839	0.823643	0.736189	0.755297	0.893028	0.878359	0.435247	0.44632	0.583032	0.630231
PHYH	0.948603	0.455444	1.45859	1.21436	0.807106	2.15558	1.20683	2.13092	2.19523	2.11321	1.9712	2.30482
SERPINA1									0.0143167	0.0110644	0.0148114	0.0232343
SERPINB6	5.621	5.61226	6.03119	5.99885	8.48812	8.67304	9.52336	8.19169	9.83016	9.40075	8.44514	9.29858
SERPINE2			0.0193958	0.00311031	0.0446587	0.00950062	0.0508789	0.0212753	0.171236	0.214108	0.195015	0.137321
SERPINB8	1.42272	1.59962	1.873	1.58048	2.60864	2.0526	3.44777	2.55377	2.83291	4.0033	3.06422	3.22231
SERPINB9	0.123745	0.188751				0.121532		0.141586	0.130565
SERPINI1			0.0148645	0.0158096		0.0120795	0.0165693	0.0403679	0.113797	0.111405	0.0892591	0.0883914
SERPINB13						0.0905773	0.0473413	0.0474826			0.088439
PIGA	0.172312		0.0943642	0.280697		0.351549	0.187125	0.150354	0.510626		0.379646	0.441187
ATP6V1C1	2.4165	4.13196	2.70277	2.80958	4.71008	4.88086	4.51639	3.81832	4.74899	6.40873	4.58005	4.46949
PIGH	0.0250902	0.0272122	0.0302428	0.113377	0.143539	0.135951	0.164498	0.149105	0.307612	0.233956	0.354619	0.177499
PIK3C2A	0.682054	1.5336	0.837787	1.67098	1.67266	1.68648	1.65888	1.80956	1.90056	2.05842	1.68795	1.94509
PIK3C2B		0.000463101	0.000901186	0.00135599	0.00606193	0.00230344	0.00365719	0.00382436	0.00183577	0.00322763	0.00380047	0.00276777
PIK3C3	1.29599	1.58963	1.46255	1.50113	2.07855	1.88419	2.09724	1.98522	1.5688	1.53438	1.33114	1.3131
ATP6V1E1	3.18139	3.16626	3.8675	3.91599	3.20992	4.21862	4.93342	3.90072	3.43521	3.41997	4.55362	4.13032
PIK3CA	2.10187	1.32265	1.0082	1.56165	1.06374	1.05014	1.2274	1.43078	0.922041	1.79463	0.989489	1.07453
PIK3CB	0.196144	0.217646	0.186624	0.160986	0.389086	0.173684	0.224103	0.290696	0.508594	0.177441	0.104362	0.269387
PIK3CD	0.41687	0.317643	0.562191	0.538415	0.427492	0.422637	0.427853	0.527573	0.407644	0.404653	0.423664	0.475726
PIK3R1	1.34041	2.02107	1.4699	1.64991	1.46266	1.78124	1.06938	1.85986	1.55159	1.56266	1.63537	1.55942
PIK3R2	0.363527	0.440772	0.408796	0.292251	0.681287	0.342762	0.347533	0.568478	0.25467	0.211185	0.214797	0.225923
PI4KA	0.592123	0.500359	0.495838	0.526806	0.619574	0.644704	0.609934	0.564037	0.682357	0.673807	0.630128	0.671119
PI4KB	0.605111	0.501579	0.471961	0.484253	0.5901	0.589389	0.514978	0.579979	0.41314	0.390762	0.396174	0.412286
ACP2	2.69819	2.60351	2.55057	2.4231	2.42413	2.5749	2.59013	2.52783	2.00557	1.99292	2.27973	2.56339
PIN1	8.27746	6.78813	8.61645	8.86031	6.41598	7.53881	8.56566	7.43067	5.3789	5.20707	4.76017	5.18805
PIN4	4.42487	5.71995	5.0431	5.32202	3.98375	3.54767	3.94162	3.38929	1.74852	1.6415	1.04103	1.7757
PIP4K2A	1.97313	1.74909	1.73199	2.29858	2.05492	1.81013	1.59041	1.70301	2.53498	3.34683	2.97382	3.03135
PITPNA	1.64549	1.80682	1.50894	2.59717	2.76134	2.07747	1.80533	1.60776	1.52793	2.09924	2.28663	1.85861
PITX1	0.0144879		0.0127562	0.190785			0.00834039	0.0120245
PITX2	0.0159163		0.0140138				0.00916268	0.01321
PITX3	0.013453		0.011845				0.00774465	0.0111656
PKD1					0.00729293
PKD2	0.12366	0.0290306	0.112427	0.0743439	0.102623	0.0778219	0.206052	0.109328	0.169994	0.427557	0.28355	0.136512
PKLR	0.237964	0.0860475	0.173426	0.242029	0.0899404	0.232131	0.106789	0.0614917	0.81378	0.229668	0.512227	0.552354
PKM	81.0998	75.9902	90.1792	93.7148	96.6519	108.565	108.542	91.3374	107.442	121.516	110.714	100.258
PKNOX1	0.224944	0.200765	0.314666	0.223839	0.160765		0.225536	0.135849	0.0718503	0.104221	0.0792864	0.0304405
PKP1								0.0203698				0.0187856
PKP2	0.413091	0.530398	0.490414	0.427061	0.375547	0.284822	0.281167	0.260944	0.253614	0.2117	0.215897	0.196595
PLA2G4A	0.26105	0.413746	0.349087	0.301705	0.442503	0.45333	0.568603	0.325019	0.264369	0.0792034	0.34598	0.13057
PLAT	0.391325	0.231614	0.288764	0.288634	1.92969	1.84279	1.90299	1.6741	2.265	2.45075	2.21913	2.02024
PLAU	2.40259	3.40026	3.69575	1.89835	2.91534	1.29621	1.20999	2.11137	4.33127	2.55545	2.54298	2.81927
PLAUR	4.00679	4.54337	4.76964	5.51191	5.19363	7.07546	8.22926	5.94914	17.4427	16.4855	16.117	14.0168
PLCB3	2.84837	2.99709	3.78278	3.19227	3.88159	4.07264	3.8969	3.82688	4.42611	3.49817	4.77236	3.44558
PLCD1	0.196461	0.176818	0.268628	0.352873	0.607683	0.345993	0.257758	0.359166	0.375646	0.590089	0.571343	0.650226
BTBD1	0.20766	0.250114	0.294226	0.254383	0.136723	0.121771	0.080703	0.132914	0.139702	0.0788076	0.114748	0.186669
SPA17	0.303387	0.387585	0.522853	0.547495	0.133074	0.421293	0.266962	0.440206	0.0459128	0.0299422	0.0590958
NUDT9	2.60989	2.12245	2.35229	2.05915	1.63173	2.10348	1.22916	1.87265	2.44236	2.35954	2.22507	2.54889
UBASH3A	0.0421832	0.0566815		0.0376534	0.250819	0.105071			0.0331112	0.0801961	0.124499	0.155329
ZFYVE1	0.442332	0.518098	0.406299	0.454893	0.595717	0.697677	0.628011	0.591115	0.937153	0.699728	0.74547	0.826414
PLCG1	1.67719	1.52522	1.58598	1.59357	1.454	1.69445	1.58025	1.68857	1.50862	1.70091	1.55302	1.46271
PANK1	0.183799	0.106854	0.0212506	0.128115	0.0746995	0.00933115	0.0105733	0.00821602
PLCG2	0.916053	0.676147	0.643475	0.672911	0.892187	0.759501	0.909545	0.751994	1.44716	1.15463	1.5037	1.41729
PLD1	0.0179942				0.00461706		0.0244327	0.107883	0.16862	0.178726	0.192661	0.438513
NUP54	7.5473	6.45797	7.41	6.94982	7.02438	6.35053	7.10101	6.77216	4.84744	4.76558	5.17644	4.72719
TPCN1	0.397259	0.345388	0.343844	0.257153	0.437914	0.444193	0.533982	0.462787	0.890423	1.06014	0.973238	0.844704
PLD2	0.297398	0.307127	0.327228	0.336316	0.516704	0.507944	0.455362	0.46276	0.532151	0.504557	0.479025	0.593098
PLEC	36.6648	35.698	36.9536	37.3694	42.0598	40.9498	40.7174	41.109	41.9617	43.8756	42.2949	41.9011
PLG	0.0148191	0.0139229	0.0598441	0.0835404	0.0537916	0.0560649	0.175075	0.128822	0.851364	1.33312	1.34562	1.30436
CLIC5										0.0412491
STX18	0.566486	0.656119	0.489707	0.617039	0.700055	0.327686	0.748197	0.286672	0.621637	0.291351	0.408317	0.77878
SERPINF2	0.0612977		0.0479446	0.0526924					0.0832916	0.103956	0.103249	0.0708481
PLK1	2.89359	2.71714	3.03425	2.65342	4.92661	5.0674	5.0919	5.07024	2.52579	2.7566	2.43357	2.35357
ATP6V0A1	3.04318	2.39314	2.735	2.85728	3.36742	4.91501	3.15775	3.72128	3.78821	3.2009	3.43817	5.24398
PLOD1	2.59281	2.56711	2.28397	2.32722	3.06853	3.2716	3.06754	3.1027	3.31787	2.93983	3.21417	3.1063
PLOD2	6.86899	6.14916	9.11012	7.53286	6.36951	7.88179	7.67624	7.10189	10.4597	11.1625	10.7522	11.277
PLP2	7.35949	9.4816	8.48623	7.80377	4.15798	4.89635	3.53036	4.06457	7.28662	6.5743	6.33469	10.2168
PLRG1	4.18208	4.01587	3.56728	4.02498	2.63089	3.14256	2.76513	2.8852	2.73257	2.74111	2.45478	2.43897
PLS1	1.67211	1.93588	2.07851	1.90042	1.67048	1.76209	2.15658	2.14561	1.05019	1.43404	1.1235	1.01571
PLS3	11.4474	11.7211	11.36	12.0767	13.5913	12.3096	13.8669	12.5904	17.0302	17.4906	17.2993	16.9033
PLSCR1	1.1359	1.55988	1.46504	1.48843	1.4626	1.25956	1.53111	1.27355	2.13648	2.31593	2.71548	1.73047
PLXNA1	0.167119	0.216227	0.166429	0.155072	0.24715	0.287383	0.336345	0.311878	0.359306	0.246805	0.268001	0.405077
MBD3	5.54995	4.9109	4.71266	5.05236	3.93293	4.63124	4.5441	4.78898	3.10526	3.4051	3.6937	3.53308
PLXNA2	0.310808	0.278245	0.363565	0.317687	0.249485	0.329555	0.265603	0.306149	0.333293	0.195761	0.300044	0.324714
BCO1	0.0312651	0.0225877	0.0172288	0.0161	0.0128835	0.0168983		0.0129748	0.0179422	0.0205282	0.0140524	0.0185776
PTOV1	0.468633	0.373793	0.492133	0.451475	0.313041	0.364368	0.306928	0.387345	0.0979551	0.0847893	0.201624	0.113491
S1PR5	0.696865	0.699129	0.754227	0.376525	0.667583	0.97258	0.766669	0.314358	0.822602	0.342276	0.513037	0.443446
PLXNB3					0.0376969		0.0418765	0.0428742		0.0234735
PMAIP1	0.943419	1.16441	1.13743	2.07234	0.734478	1.21002	0.476599	1.28359	2.70984	2.66393	3.01019	2.39332
ATP6AP1	0.859195	1.1168	1.14728	1.23897	1.4343	1.09596	1.02569	1.59662	1.35567	1.42337	1.28672	1.36504
PML	9.67834	3.14454	3.23023	8.54017	9.72747	10.874	9.4696	10.073	10.2946	11.526	11.6036	11.2224
PMM1	1.16459	0.929731	0.95485	0.999777	1.08012	1.17647	0.852457	1.07759	0.669795	0.527041	0.563156	0.616857
PMM2	4.56924	5.89523	4.54052	4.77156	4.40278	4.33231	4.69221	4.48795	3.93294	3.5392	3.54955	4.21602
PMS1	0.677373	0.582072	0.941575	0.502633	0.740509	0.730556	1.18732	0.694533	0.696501	0.734601	0.528117	0.397412
ATP7A	0.0362135	0.00894154	0.0202628	0.0276401	0.0299295	0.012136	0.0288908	0.00686786	0.293129	0.310887	0.066793	0.0569175
FXYD5	0.671665	0.367241	0.450367	0.577804	0.380425	0.549449	0.961106	0.897348	0.901368	0.506249	1.11153	0.973291
TRIM34		0.106135	0.0857503	0.114178	0.180072	0.115535	0.110522	0.143031	0.204361	0.159108	0.165365	0.319194
ATP5PO	8.10891	9.87724	9.03882	9.66306	9.63703	11.2112	14.2181	10.4264	11.2473	12.1497	13.7908	11.7709
RAB4B	0.500546	0.552628	0.503101	0.681272	0.929763	0.899762	0.977349	1.1938	1.77399	1.54015	1.82698	1.74181
RAB24	2.47401	1.57212	2.29948	1.86766	1.87988	2.30191	1.91614	2.66837	2.42197	2.42504	3.22918	2.67119
PELO	1.33411	1.36308	1.31638	1.17287	1.52662	1.20121	1.55017	1.54698	1.20127	1.36133	1.30309	1.34232
EXOSC9	7.30972	7.2375	7.47411	8.11041	6.9977	6.96791	6.92914	7.31495	6.14994	7.0355	7.31954	6.56026
PPIL3	7.2283	6.84428	6.25331	8.24393	4.75278	6.37553	4.95903	5.50395	4.00988	3.64137	3.32908	3.95849
EXOSC10	4.58133	4.63388	4.85068	4.6757	3.64253	3.75077	4.05975	3.809	2.42305	2.8128	2.46271	2.63361
CNTN5						0.049714	0.0177499	0.0106141				0.0112299
CSNK1G1	0.231708	0.348239	0.253716	0.305806	0.460038	0.308934	0.3498	0.579466	0.539409	0.400556	0.386494	0.399425
A4GALT				0.0724669		0.121323		0.139057		0.115126	0.0797576
PMS2	0.495737	0.514941	0.595528	0.569755	0.639039	0.708805	0.765922	0.716996	0.557452	0.620494	0.597622	0.462036
CPSF2	3.00126	2.9215	2.74237	3.05177	2.06159	2.5334	2.16842	2.12089	2.00274	1.75039	1.85315	2.16569
ATP7B			0.789477	0.964252	0.751319	0.438169	1.03084	0.641355	1.84402	2.06394	1.84253	0.969828
BRWD1	0.0338096	0.0657795	0.0959035	0.0297754	0.068413	0.0552931	0.0265569	0.045587	0.0165199	0.0349542	0.02542	0.053636
SLC37A1								0.0703733	0.0598668	0.0485641	0.0619903	0.0706728
YBEY	0.58097	0.635106	0.839789	0.913206	1.19588	0.934888	0.964695	1.11732	0.695748	0.750692	1.04272	0.892834
SMIM11	0.139903			0.350496		0.206437					0.0847555	0.230075
MIS18A	0.11343	0.07803	0.177651	0.0527182	0.192366	0.176805	0.194958		0.048317		0.0629693	0.0909721
PNMT	0.0182128											0.0304865
SETD4			0.0470003	0.0496373	0.0288467	0.0351757	0.0279814	0.0354216
RIPK4		0.00605181	0.00826191	0.00714526	0.00997117	0.00968958	0.00967925	0.0145943	0.0189913	0.0130646	0.0143205	0.0178987
CLIC6	0.0299915	0.0797663	0.0294851	0.0288883	0.074646	0.0790865	0.0406444	0.0597408	0.100367	0.135679	0.125202	0.143125
POLE3	4.08755	3.39397	3.42508	3.82679	1.97588	2.90338	2.48171	2.24222	1.58145	2.03164	1.9286	2.14266
CHRAC1	8.31142	8.18395	9.39651	7.72199	4.73439	5.31686	4.66802	5.14999	2.66035	3.42645	3.08529	2.95317
PNN	17.5243	16.3538	17.5219	16.9913	12.9191	14.2035	14.4565	13.935	12.5876	13.6607	11.3073	12.4863
UBL3	1.26707	1.60854	1.46024	1.24622	1.53636	1.55397	1.51935	1.71847	2.43055	2.70957	2.56793	2.31661
SEPTIN5			0.0388863			0.0512313	0.082621				0.0586686
MRPL39	4.0569	4.43649	4.30303	4.64837	4.19558	4.90273	4.12022	4.32897	3.96303	3.16814	3.80124	4.37541
C21orf91			3.15047					3.18065		1.48109	1.9642
EOLA2	0.00518312			0.00771243			0.00829997	0.0103609
DCUN1D1	2.49451	3.93796	3.94112	3.23156	5.3244	4.01055	5.79888	5.92999	4.31261	4.93641	4.82264	5.87566
NANS	11.8507	14.0407	12.6324	12.9477	14.6871	16.8601	18.5044	18.2045	15.3552	17.1486	16.0757	16.4003
PODXL	2.01578	1.91036	2.17896	2.20824	2.98563	2.47862	2.16426	2.85703	5.28658	5.48489	5.92428	5.12779
CYCS	75.4822	79.5807	85.1145	91.01	102.523	86.4224	117.722	98.2326	103.165	102.67	103.211	92.7278
ERRFI1	1.22841	1.09479	1.21106	0.984121	1.40568	1.25937	1.35795	1.30793	1.66924	1.63929	1.48883	1.61403
TREM1				0.123239					0.133908	0.101613	0.116966	0.115835
POLA1	1.21698	1.53751	1.51167	1.46855	1.31919	1.23866	1.08642	1.35777	1	0.923015	0.881293	0.804329
POLB	0.965292	0.837278	1.07734	1.00028	0.842618	0.934324	1.05426	1.09415	0.651338	0.397706	0.73247	0.301621
POLD1	3.31133	4.28688	3.84967	3.74271	4.13764	3.78014	3.88238	3.89594	2.22535	2.33122	1.96162	2.05861
POLD2	4.42703	4.77655	4.61595	4.61677	3.38848	3.90082	3.92632	3.93506	2.29179	2.30387	2.02544	2.24601
POLE	0.811795	0.637812	0.898502	0.766549	0.921478	0.804967	1.01827	0.830378	0.48338	0.577287	0.803074	0.705182
POLE2	1.12044	1.35326	1.19065	1.47217	1.3792	1.01934	1.0806	1.05704	0.496194	0.41042	0.415428	0.432983
POLG	3.15568	3.30129	3.40062	3.39641	2.8604	1.17187	2.07856	3.29981	2.43608	1.83982	3.35782	2.50732
POLH	0.024337	0.0603318	0.0570966	0.0539117	0.047946	0.0557247	0.0138111	0.0591585	0.0193644	0.0156161	0.011533	0.0294196
POLR2A	2.68738	2.40176	2.64127	2.56474	1.74559	2.12756	1.88137	1.81576	1.39699	1.30566	1.31963	1.59122
POLR2B	5.51381	5.61237	5.18171	5.17635	4.33383	4.541	4.85887	5.34982	3.6893	3.11867	3.05837	3.54873
POLR2C	1.79976	0.118521	1.88248	0.629198	2.03602	1.80197	1.85115	0.408956	1.10723	0.0212068	0.435309	0.454121
GPR173					0.331509		0.734199	0.989531	0.0763538		0.0426154	0.0664397
POLR2D	5.17419	2.55923	3.10936	4.11094	2.10526	2.22017	2.4294	1.77644	1.59083	1.95478	1.89965	1.47397
GDAP1	0.651248	0.815138	0.516699	0.623477	0.845542	0.859089	0.747873	0.790473	0.819067	0.886954	0.912201	0.850604
POLR2E	2.73757	1.84661	1.9744	1.5444	1.23757	1.12999	1.455	1.53098	0.999246	1.09074	1.0287	1.0371
DPM3	3.24185	2.49885	2.57721	2.88496	2.53506	4.23702	2.23012	2.59601	2.38194	3.28539	3.60301	3.32631
POLR2F	3.27882	2.2923	2.52559	2.49926	2.0169	1.88534	2.86716	1.97418	1.38371	0.990292	1.2919	1.39815
POLR2G	3.95235	5.88742	5.12215	7.2715	2.86915	4.35473	2.38672	2.39598	1.09167	1.70165	1.50416	2.51001
POLR2H	13.5188	10.3254	10.6611	10.6764	9.49768	9.49995	9.87027	9.57052	7.57992	8.47165	8.00721	8.13863
POLR2I	3.34899	3.72879	3.11813	3.37389	2.16908	2.7681	2.45717	2.29655	1.76418	1.72069	1.73939	1.58523
TERF2IP	5.31994	5.69695	6.60341	5.84736	5.31762	5.45147	4.15808	5.44311	5.04758	5.90141	5.03548	5.5745
POLR2J	3.17313	3.00272	3.01014	2.75387	1.90446	2.13119	2.21439	2.20446	0.765497	0.849923	0.96193	0.882909
POLR2K	20.6271	1.23569	1.21572	1.9064	0.751007	0.869007	7.55741	0.724899	0.439247	0.398588	0.276795	6.64553
SLC38A2	0.983824	0.960083	0.849033	0.800644	0.869716	0.847492	0.910507	0.938359	2.25091	2.68804	2.4336	2.38877
POLR2L	0.844782	0.861023	0.788763	2.08232	0.683743	0.464077	0.57264	0.506479	0.32695	0.348306	0.309533	0.384444
SIAE	0.0902592	0.105546	0.11215	0.0787648	0.17956	0.178571	0.152416	0.178382	0.221011	0.228317	0.205209	0.262719
POLRMT	2.13162	1.31425	2.68526	1.6315	1.11109	1.3397	1.49496	1.36231	1.57483	0.930418	1.55593	1.49146
DNAJC10	3.07923	4.24164	5.06365	4.52848	4.40511	4.06145	7.67876	6.67873	4.63104	4.79059	5.11861	5.22078
GAR1	10.6313	11.0518	11.5276	10.8817	9.61248	9.49144	10.1253	10.4818	7.98659	9.46007	8.62522	8.83461
SSH1	0.0352109	0.0682423	0.154478	0.175651	0.210884	0.0874902	0.109687	0.199065	0.277401	0.239866	0.178671	0.224133
SH3TC1							0.0119766				0.00690396
RBM27	2.0601	1.95088	1.95704	2.03189	2.18674	1.86252	2.05383	2.13962	1.69971	2.02776	1.74911	1.69529
KCTD5	2.24131	2.03471	2.09881	1.90207	1.94008	1.58338	1.89163	2.00546	1.4657	1.54488	1.32921	1.34669
ANLN	5.96405	5.49921	5.39696	5.58824	9.39419	10.7451	9.0949	9.56366	5.72481	5.6199	5.48968	5.29011
RIN2	0.200033	1.65163	0.193188	0.300703	0.522618	0.434145	0.32747	0.343773	0.222152	0.360794	0.225356	0.172788
ATAD2B	0.08801	0.0404698	0.336505	0.914912		0.00705257	0.00732721		0.00485302			0.00485996
FBXO42	0.0934627	0.0707414	0.067205	0.0754053	0.0613145	0.118904	0.0900709	0.10661	0.057096	0.054899	0.0379522	0.0509151
PON3	0.0208052	0.0474326	0.0374259	0.0350298	0.10084	0.0326374
MRPS21	4.65525	3.39135	4.19184	4.13109	5.95797	3.14655	6.23334	5.05812	3.15023	2.77196	3.16429	2.82932
FBXW5	0.152311	0.151803	0.0802076	0.10701	0.0403231	0.0990376	0.0935238	0.173415	0.0633823	0.0301602	0.0788327	0.034148
CCSER2	0.0881926	0.0369417	0.105221	0.0432215	0.0985013	0.054691	0.0281913	0.10612	0.069765	0.11886	0.152789	0.114081
RETREG1	0.0564894	0.096569	0.0706133	0.0616382	0.136838	0.260726	0.126413	0.105416	0.277218	0.320537	0.23913	0.183905
XRN1	0.970796	0.985413	1.14393	1.13262	1.22772	1.34615	1.33565	1.38239	1.50183	1.53837	1.48217	1.3929
ETAA1	0.0953904	0.0907292	0.0301264	0.0265757			0.00995911	0.0635014
SPIN2A	0.149666	0.196082	0.170526	0.262618	0.151226	0.205057	0.353572	0.230308	0.138244	0.124482	0.194127	0.0768996
ANKIB1	0.0888347	0.0841924	0.0888545	0.0793645	0.130675	0.10846	0.0741358	0.0943775	0.143875	0.173526	0.158639	0.137667
MIOS	0.572524	0.720317	0.669606	0.698755	0.758936	0.579381	0.607167	0.505835	0.675805	0.539313	0.403569	0.386877
ZFAND6	0.896555	0.64511	0.612957	0.861559	0.590109	0.751278	0.759139	0.668381	0.408865	0.55788	0.45885	0.450285
POR	2.04278	1.90734	2.12358	1.96787	2.72504	2.6552	2.73797	2.86661	3.7062	4.53956	4.02749	4.02213
ARMCX6		0.15455	0.150597	0.0992241	0.081318	0.149347		0.11324	0.148474	0.222324	0.272107	0.109866
MIEF1	0.0869926	0.132654	0.372295	0.396446	0.231829	0.301762	0.363497	0.526383	0.0345565	0.0253571	0.311482	0.0349157
TOLLIP	3.10803	2.77592	2.98797	3.00136	3.30721	3.62456	4.00638	3.68209	3.83038	2.26758	3.67052	4.12601
NLE1	5.19682	7.03316	6.22845	6.29436	4.58356	4.71466	4.89787	4.8698	4.06563	2.71287	3.47701	3.64493
RNF216	0.0303783	0.0393322	0.0330183	0.0216439	0.021397		0.0113825	0.0236614	0.0280485		0.0242069
PLEKHA5	1.15148	1.37735	1.12364	1.50142	1.60461	1.45467	1.7172	1.61875	1.97354	1.59061	1.93573	1.6441
PIMREG	0.2458	0.200034	0.234085	0.179622	0.337993	0.409705	0.347682	0.346877	0.185891	0.215214	0.165107	0.204264
CHPF2	0.0424144	0.0483419	0.0708905	0.0615111	0.0871195	0.0576475	0.0674713	0.0691997	0.0749433	0.075204	0.0784883	0.0956644
TRMT13	0.829197	0.882435	1.0137	1.05405	0.924013	1.06789	0.886946	0.922533	0.78365	0.58311	0.433501	0.695154
DGCR8	0.660001	0.649794	0.585587	0.700558	0.642429	0.475472	0.438107	0.418067	0.319178	0.541775	0.319304	0.385569
OTULINL	0.49329	0.6732	0.505864	0.555137	0.697843	0.741687	0.513907	0.57581	0.785622	0.853177	0.899662	0.72651
TMX3	6.30956	4.99165	5.89869	5.72465	4.55245	5.08617	6.02447	4.49598	6.17879	6.81509	6.26975	6.36002
PRMT7	1.15383	1.00944	1.75464	0.989784	1.16323	1.46582	1.53644	1.71345	0.964045	0.978589	0.728018	0.687696
HEATR5B	0.447843	0.408831	0.612474	0.663998	0.458492	0.319144	0.459337	0.479205	0.294584	0.28224	0.284775	0.205358
SMOX				0.0540894	0.0525493	0.0739709	0.0342713	0.0476572	0.0745731	0.0346009	0.0503592	0.0328733
TMCO1	12.6994	15.1132	14.6907	16.8431	6.22615	8.13699	5.65758	5.0533	7.41812	6.93932	8.04224	10.5205
ATR	1.11088	0.781437	0.854911	0.795084	0.777604	0.869529	0.673651	0.765162	0.619269	0.503256	0.623996	0.554164
RBM47	0.135667	0.0426588		0.0360669	0.312179	0.24872	0.241858	0.164635	0.223939	0.173474	0.309829	0.198987
ZDHHC13	0.825413	0.903888	0.661918	0.747909	1.0463	1.12696	1.10237	1.06664	0.960572	1.03717	1.15806	1.12722
CPVL	0.589992	0.571951	0.59746	0.709738	0.688612	0.904835	0.812969	0.911534	1.16707	1.24271	1.23008	1.06316
DHX29	2.03647	1.93498	2.23533	2.13328	2.46518	2.36924	2.23247	2.43045	1.9626	2.01971	2.06969	2.04052
RHOF	1.58285	1.86816	0.930583	1.51198	3.68001	3.43643	2.58399	2.71521	2.88906	3.25885	2.41653	2.7085
POU2F1	2.17679	2.11839	2.14842	1.82737	1.31322	1.17065	1.58362	1.69044	1.06868	1.04017	0.949098	1.30489
EXOSC4	14.6299	14.5919	15.7442	15.3917	11.8998	12.6956	11.1315	11.386	8.35656	7.21016	8.20404	9.03756
MTRF1L	0.44778	0.308056	0.503833	0.595471	0.562875	0.358905	0.514792	0.449934	0.488783	0.530442	0.494598	0.508953
PUS7	3.46125	3.54588	4.20169	3.29459	3.08117	3.14607	3.31283	2.975	2.03946	2.32029	2.17527	2.13621
APBB1IP	4.2021	4.66154	4.55803	4.44606	4.2489	3.87576	2.67738	2.99369	2.74138	3.36639	2.95362	2.81209
CCDC93	0.748173	0.920961	0.785861	0.950569	0.969493	1.05634	0.804605	1.02542	1.01955	1.20611	0.8585	1.14517
WDR44	1.11091	1.04916	1.53577	1.1998	1.94583	1.58369	1.81733	1.50116	1.78086	2.23227	2.27937	2.37021
ANKRD16	0.37304	0.194581	0.207723	0.340252	0.121255	0.131908	0.120541	0.216952		0.0949083		0.087224
ASNSD1	0.169103	0.0802781	0.125191	0.167025	0.0853487	0.116581		0.078976
MIER2	0.380373	0.27456	0.283196	0.313877	0.221849	0.234097	0.217229	0.236731	0.284546	0.18467	0.209704	0.221585
USP53	0.00981375			0.00813522		0.00969542	0.016352		0.0148037	0.0170082	0.0113247
MRPL50	4.94447	7.02239	5.4006	6.04678	5.23585	4.96826	4.49697	5.16887	3.73347	4.28873	3.51075	3.49075
CCHCR1	0.180894	0.148378	0.080833	0.182559	0.215376	0.0448548	0.222794	0.145324	0.110741	0.0309903	0.00490376	0.0324981
EXOC6	0.569485	0.643037	0.588669	0.707785	0.529114	0.664559	0.852336	0.879712	0.766808	0.537768	0.853163	0.70853
SHLD2	0.0380458		0.0269504	0.04056	0.0342199		0.0299613	0.0323312
ROBO4	0.596267	0.514269	0.528986	0.0744194	0.0939345	0.0710078	0.11171	0.637376	0.0612604	0.0775359	0.0902571	0.0662352
NDUFB11	0.426933	0.292481	0.314718	0.430815	0.661533	0.562288	2.15393	1.44031	0.983246	2.17349	0.955365	1.87048
POU3F2	0.131595	0.179593	0.0816261	0.18992	0.101076
FAM193B							0.0410888		0.0735394
DDIT4		0.567548	0.318549	0.80679	0.108457	0.122141	0.258638	0.137459		0.0669797
RC3H2	0.454432	0.484672	0.474914	0.461055	0.329962	0.399817	0.432142	0.420041	0.360668	0.26662	0.308123	0.278023
TOMM7	1.13163	1.66233	1.36104	1.33511	1.03023	1.07744	0.837172	0.962957	0.839423	0.685898	0.723636	0.725049
MTMR12	0.747328	0.71275	0.824562	0.856127	0.82639	0.854078	0.85964	1.15197	0.709907	0.677591	0.607304	0.730378
SDK2	0.0025923		0.00333282	0.00280497	0.00584051	0.00290456			0.00242998	0.00508503		0.00310235
GNL3L	3.37739	2.55807	2.77044	2.56863	3.05888	2.9327	3.62106	2.78276	2.93712	3.33145	2.97241	2.49908
DDX49	1.92062	2.83366	2.23648	2.02013	1.81808	1.56149	1.55779	1.73855	1.25536	1.34026	1.17305	1.23798
ING3	0.222359	0.212801	0.439457	0.330265	0.427021	0.266083	0.274001	0.264123	0.3253	0.0844799	0.229415	0.427105
SGTB	1.28896	1.94162	1.48443	1.67505	1.9957	1.93829	1.60534	1.67333	2.11605	1.93926	1.57794	1.64522
EPB41L4B	0.0306204	0.0563843	0.039446	0.0564774	0.0347809	0.0363333	0.0383805	0.0372359	0.0321277	0.0213862	0.0187308	0.0439447
EGLN1	1.55771	1.80233	2.20264	1.85027	1.73763	1.36531	1.8738	1.86278	1.17716	0.997263	1.20854	1.13266
GNB1L	1.65917	1.67408	1.44755	1.54101	1.85899	1.80289	1.39696	1.62732	0.637089	2.42975	0.784054	0.950131
LZTFL1	1.53985	2.34104	1.96819	2.21775	2.05179	2.23163	3.43248	2.19392	2.25032	2.19565	2.0876	2.54087
MXRA8	0.137595	0.104177	0.111981	0.0888332	0.0451574	0.124056	0.127155	0.142072	0.0863428	0.120544	0.183728	0.0505179
ATRX	0.733358	0.696364	0.762178	0.890993	0.7875	0.712312	0.851052	0.827077	0.836645	0.763982	0.842157	0.768079
NDFIP2				0.0130374				0.0308413	0.0321343	0.0381301	0.0465472	0.0399577
DDX56	3.29298	4.39089	4.1371	4.02014	2.96844	2.60405	2.90786	2.88765	1.53933	1.65393	1.77976	1.64454
INO80	0.322765	0.331643	0.355301	0.301275	0.234642	0.308417	0.401357	0.328936	0.212221	0.262801	0.280271	0.352316
FBXL19	0.0706586	0.217782	0.190847	0.198618	0.251841	0.137073	0.255142	0.273402	0.0490055	0.207063	0.260745	0.261084
ARL15	0.961392	0.94844	1.59566	1.21756	1.38542	0.93348	1.80552	1.27776	1.61309	1.64232	1.15355	1.40289
PAF1	4.83317	5.2181	4.92754	5.15154	4.86921	5.17023	5.09755	5.01015	3.52047	3.53514	3.25432	3.64565
PARP14	0.229908	0.487506	0.421723	0.324701	0.499864	0.529945	0.617941	0.501604	0.337341	0.455527	0.344559	0.378827
MAP10	0.0412502	0.0456251	0.0373748	0.0393884	0.00599719	0.00612681	0.00496711	0.00601945	0.00751423		0.00518898	0.0127908
MINDY2		0.0592963	0.58312		0.149512	0.220952	0.0774907	0.132414	0.343279	0.198049	0.129308	0.310287
PPA1	31.7167	31.3472	33.0239	31.9697	27.1046	28.6456	34.4522	34.5539	18.5057	19.7011	20.1185	20.673
TBC1D13	2.69516	2.85707	2.63873	2.6772	3.35802	2.97785	3.18493	3.17884	2.72243	2.10599	2.57859	2.47032
WDR74	5.81818	6.02775	5.76447	5.95521	3.14509	3.17528	3.22221	3.32923	1.90183	2.12498	2.22842	2.0943
TMEM106B	1.59111	1.63805	1.55378	1.52071	2.04021	1.85949	1.96178	2.15572	1.72602	2.34433	2.25264	1.99618
RSBN1	0.804105	0.747209	0.793289	0.696153	0.641627	0.693747	0.719506	0.673132	0.671513	0.790463	0.546504	0.521834
PPARD	0.137015	0.131513	0.0988227	0.124526	0.10087	0.192518	0.155496		0.0216972	0.451917	0.364517	0.0349562
GTPBP2	0.161706	0.299074	0.217733	0.250284	0.246449	0.236241	0.219639	0.230703	0.176939	0.168725	0.169458	0.172844
CROT	0.0731423	0.110505	0.132086	0.191578	0.169109	0.176859	0.216849	0.126561	0.126401	0.0760024	0.147211	0.13621
ZNHIT6	0.733734	0.626331	0.597998	0.806024	0.478975	0.613953	0.586878	0.518177	0.669615	0.366995	0.563054	0.439098
P4HTM	0.71382	0.546663	0.606383	0.635834	0.578518	0.53098	0.581986	0.564823	0.460818	0.401991	0.5137	0.460312
MED1	1.0858	1.54881	1.44575	1.30121	1.38353	1.24951	1.41625	1.36639	1.11789	1.38349	1.21534	1.12217
RRN3	0.468228	0.624927	0.742683	0.594224	1.11376	1.00087	0.923294	1.30882	1.07488	0.910757	1.03397	0.927235
PDP1	1.65284	1.92996	1.78043	1.36305	3.37373	3.16747	3.53329	3.21698	5.17567	4.3029	4.70138	5.20734
GPN2	0.0694962	0.0427332		0.215556	0.0687522	0.213005	0.193062	0.273105	0.0576501	0.0563861	0.170665	0.0547313
MARCHF5	2.03948	2.1872	2.15705	2.19943	2.07519	2.28757	2.03615	2.05228	2.8605	3.13903	2.95122	3.06864
PPAT	5.07104	5.79479	6.125	5.54267	5.86763	5.61682	5.39752	5.60301	4.012	4.15562	3.78421	3.95286
OTUD4	1.63212	1.06318	1.13446	1.32652	1.77396	1.67345	1.81038	1.19287	1.99876	1.5052	1.26992	1.14326
TMED9	2.21314	3.58943	3.54757	3.56383	3.71824	3.00182	2.77484	3.37642	5.67335	5.9821	5.27372	4.23931
SLC35F2	0.477206	1.15481	0.716275	0.662298	0.579912	0.526124	0.469059	0.527602	0.610184	0.675472	0.487228	0.565404
RAB39A		0.0587366
MPHOSPH8	9.26199	10.0495	9.1487	8.45354	11.9719	7.22113	8.39874	8.75542	8.62928	9.61319	4.7064	8.10051
LEPROT	0.371734	0.239687	0.277351	0.372101	0.644923	0.431329	0.483606	0.73891	1.01096	1.04671	1.19798	0.861482
LY6K	0.570701	0.611029	0.601482	0.599995	0.728426	0.707653	0.608239	0.585623	0.3835	0.334834	0.536311	0.480804
EPDR1	3.11101	2.94523	3.25658	4.11861	3.77703	3.96612	4.47836	3.29147	3.64331	3.63244	3.65041	3.4747
FBLIM1	0.165104	0.219269	0.193101	0.254613	0.382076	0.287751	0.362128	0.283172	0.164705	0.218536	0.204367	0.221765
KLHDC4	0.2934	0.315377	0.353709	0.229328	0.0868804	0.230218	0.146609	0.152011	0.127354	0.0992673	0.0975953	0.113816
CTSA	4.51168	4.58046	4.50035	4.52815	4.82667	4.63555	4.92199	5.13428	5.65094	6.07434	6.34029	5.93908
GRAMD1C		0.0615968	0.0313885	0.0413651		0.066261	0.0424466	0.038685	0.0631355			0.0345064
TRIM44	0.207751	0.182227	0.199487	0.240643	0.225856	0.142907	0.151599	0.190596	0.313688	0.130788	0.25004	0.125726
HYDIN				0.00661686	0.00483365		0.0122317	0.00868892	0.0260402	0.0165502	0.00173518	0.0271807
PPP1R12C	0.898096	0.875282	0.845941	0.889924	1.03326	0.91079	0.867062	0.901046	0.9524	1.04196	1.12785	0.97375
RNF111	0.0531587	0.0354667	0.0276974	0.0470207	0.0297257	0.0260294	0.0218206	0.0305503		0.0351039	0.0246284
PPIA	233.363	253.969	260.473	254.859	190.487	216.984	328.594	208.107	102.961	123.382	102.026	114.289
NSMCE4A	0.30866	0.445938	0.42616	0.402949	0.397261	0.311778	0.385005	0.325173	0.446927	0.485698	0.31869	0.546703
ALKBH4	0.0904177	0.121911	0.234137	0.0794033	0.140719	0.0922059	0.129716	0.161485	0.0707236	0.0683173	0.0799706	0.103119
BORCS6	0.452399	0.543989	0.5779	0.410292	0.688355	0.63941	0.507021	0.650474	0.908498	1.15684	0.97238	0.926093
DNAJB12	1.14119	1.1201	0.971785	0.819323	1.19726	0.886664	1.13727	1.21785	1.03921	1.58944	1.54146	1.7539
PPIB	86.3097	132.824	123.252	112.124	152.787	125.862	139.166	141.012	160.723	178.711	167.464	158.146
TET2	0.0409724	0.0236123	0.0376638	0.0375836	0.0232334	0.0223478	0.0495847	0.017434	0.00198678	0.00128945	0.00318601
KCTD9	0.981591	0.805704	0.804015	0.79414	0.684983	0.841563	0.84268	0.806042	0.193715	0.71097	0.698744	0.715463
TRPM4	0.489043	0.192424	0.0364278	1.44267	2.08857	2.13382	0.597259	1.74247	0.292317	0.349426	1.71892	0.791735
MED18	0.189919	0.396874	0.550946	0.259441	0.406165	0.453064	0.400768	0.431902	0.280463	0.277871	0.251826
MBTD1	0.36292	0.949228	0.288085	0.758501	0.344679	0.474726	0.833161	1.04019	0.592309	1.6385		0.205488
PPIC	1.20567	1.63446	1.74437	1.54757	2.63745	1.9113	2.23863	2.63553	3.2333	3.56807	3.2001	2.53502
KLHL24		0.119692			0.0306827	0.0168541	0.0630094	0.0730983	0.265469	0.0338299	0.157934	0.283058
HAUS6	0.840968	0.686859	0.683435	0.736196	0.801091	0.758392	0.662499	0.830375	0.886723	0.865899	0.789606	0.754863
TRIT1	0.208798	0.295402	0.226431	0.21951	0.270331	0.222372	0.199798	0.23993	0.301744	0.388058	0.357449	0.331529
CNNM2	0.0967408	0.118281	0.215125	0.116423	0.191704	0.196301	0.175329	0.208157	0.262895	0.229272	0.19055	0.176152
ZNF586	0.0504815	0.0627262		0.0589465	0.0551932	0.0419232			0.0558433	0.0508373		0.0415715
DYM	0.025678	0.0502405	0.0295703	0.0328309	0.0412971	0.0328994	0.036059	0.0390116	0.0438831		0.020102	0.045179
SAMD9	0.723392	0.276056	1.23233	0.604656	1.2246	1.22501	1.27586	1.22818	2.13857	2.60565	1.80591	2.33036
PPID	2.49707	2.5988	2.6784	2.79024	2.70156	2.80628	3.32094	2.75984	1.34799	1.88567	1.90252	1.56431
GIPC2	0.0267202
ZNF562	0.0952838		0.141681	0.0680741	0.0995208	0.160627	0.04856		0.124896			0.15692
AFTPH	0.443391	0.455865	0.454217	0.457365	0.449581	0.44733	0.527447	0.519749	0.413721	0.409807	0.369433	0.420117
QPCTL	0.697621	0.586791	0.926002	0.917593	0.45144	0.408789	0.509943	0.476448	0.55704	0.704545	0.552927	0.493612
GATAD2A	4.35569	2.62296	3.0136	4.55046	3.37623	2.75154	3.70687	3.24486	2.26972	2.61867	2.17593	2.48343
ENSG00000285253	0.534861	0.72213	0.671551	0.614517	0.260337	0.39565	0.424448	0.289705	0.279789	0.409213	0.251781	0.226112
ZCCHC10	0.232182	0.265977	0.345497	0.365387	0.380633	0.443613	0.485463	0.422174	0.364011	0.481894	0.497524	0.429421
NDE1	1.99131	1.62281	2.34305	2.54068	1.94939	1.50236	1.86162	1.52954	2.14802	1.41497	1.09175	1.53546
ERCC6L	1.90653	1.83789	1.82227	1.93878	1.88888	1.82973	1.91825	1.8916	1.81626	1.76379	1.95253	1.82298
TRPM7	0.0352052	0.00940137	0.00809464	0.0155881	0.0271245	0.0390549	0.0321154	0.0144868	0.047254	0.0547806	0.0504547	0.042643
BCAS3	0.172983	0.145551	0.642825	0.137324	1.11778	0.988975	0.424522	1.28309	0.828531	1.21367	0.189354	1.01127
VPS13C	0.860166	0.634087	0.810739	0.769876	0.689105	0.759419	0.793572	0.974896	0.831927	0.874427	0.859541	0.947611
GDAP2	0.778875	0.861183	0.757877	0.874655	0.708415	0.818667	0.864196	0.789089	0.764567	0.532358	0.588245	0.978529
WBP1L	0.0179688	0.0149173	0.0165324	0.0390623	0.0567258	0.0647996	0.0539739	0.0633747	0.11497	0.12622	0.116667	0.117983
APTX	0.494423	0.496624	0.474065	0.160996	0.675537	0.633484	0.358096	0.589487	0.548711	0.547077	0.530947	0.753432
MFSD6	0.145709	0.0777687	0.114894	0.0656329	0.198394	0.145604	0.174777	0.202463	0.25404	0.217544	0.409232	0.274543
SYTL2	0.022457	0.0154751	0.0317762	0.00675087	0.296426	0.113606	0.062295	0.255448	0.10633	0.409728	0.461141	0.114073
DEF8	4.00969		0.0397483	0.0152733	0.0324049	0.0149503	0.0201437	0.0190984	0.0222356	0.0589262	0.0331851	0.051107
FBXL12	1.92787	1.43008	1.66018	1.30412	1.35505	2.12941	1.47336	1.80698	1.83213	1.95834	1.79628	1.62011
ANKRD49			0.283069	0.199856	0.11583	0.122183	0.20585	0.313228			0.115806	0.270984
PAQR5		0.0672104	0.0382416	0.0586682	0.0442413	0.0411007	0.0270386	0.0382874	0.0486678	0.0325626	0.0742705	0.0444289
WDR55	1.58585	1.32451	1.25254	1.57378	0.922697	1.25155	1.16811	1.17494	0.867137	0.458564	0.746484	0.853178
GON4L	0.123941	0.173767	0.340988	0.263579	0.144545	0.141726	0.325341	0.15045	0.124687	0.191627	0.163207	0.107225
PGPEP1	0.0632789	0.10845			0.0730694	0.056719	0.0579122	0.097926	0.115073	0.136971	0.189964	0.151084
ELP6	0.866895	1.04619	1.00345	0.814564	1.15197	1.0982	1.50201	1.08011	0.752825	0.628007	0.758629	0.612332
CKMT1A	0.0959693	0.0686369	0.0844525	0.0871327	0.123118	0.111192	0.124066	0.15316	0.121351	0.0952266	0.101078	0.096412
SNRK	0.638695	0.702219	0.591422	0.551703	0.404414	0.681169	0.450205	0.719419	0.342198	0.505047	0.418019	0.414765
CC2D1A	0.793076	0.818019	0.744314	0.833434	1.03844	1.06318	1.01807	1.10652	0.759439	0.771033	0.725496	0.790811
TOR4A	1.91544	2.11076	2.03991	2.10425	2.4521	2.55157	2.76488	2.48496	2.39558	1.96177	2.27606	2.27585
POLR2J3	3.33178	3.15286	3.16065	2.89157	1.99968	2.23775	2.32511	2.31468	0.803772	0.892419	1.01003	0.927055
DNAJC25	0.378098	0.198261	0.307426	0.375751	0.279067	0.29975	1.45038	0.246216	0.41117	0.453757	0.278341	0.320259
TMEM214	1.71914	3.05692	2.91592	2.96911	3.27727	3.03911	2.44866	2.69342	2.722	3.01543	3.36818	2.5143
TMEM104	0.349752	0.440032	0.452988	0.420622	1.01953	0.468625	0.396844	0.955913	0.417881	0.790323	0.347658	0.779425
PIGG	0.488187	0.198311	0.556548	0.485481	0.202634	0.246435	0.326892	0.297274	0.588242	0.607648	0.537933	0.484052
FNBP1L	0.600404	0.879247	0.830934	0.715197	1.44011	1.50489	1.43508	1.42882	0.880933	1.37258	1.3417	1.15319
DCAF16	1.92451	2.8296	1.72094	1.74345	1.99742	2.00501	2.21542	2.0451	1.70361	1.47276	1.37934	1.70886
DPP8	0.125899	0.218672	0.105448	0.248095	0.294743	0.258903	0.30508	0.406021	0.539881	0.191792	0.343329	0.289266
ST7L										0.0841985
BCOR	0.0868918	0.0782643	0.0676027	0.0759002	0.0458017	0.035202	0.0523186	0.0527492	0.0558013	0.0374888	0.0687907	0.0417375
TEX10	1.30435	1.28761	1.34854	1.61388	1.14374	1.15294	1.16192	1.11904	1.44425	1.3432	1.37557	1.27242
ANKHD1	1.40298	1.39722	1.4228	1.47739	1.40535	1.45009	1.34342	1.29446	1.21185	1.24452	1.13591	1.21576
CWC25	1.26531	1.29473	1.37157	1.23366	0.94444	0.773939	0.688458	0.731634	0.589834	0.38651	0.431612	0.823066
RETSAT	1.99666	1.67996	1.73012	2.05604	3.03196	3.06725	3.2185	3.01611	4.11309	4.68722	4.42019	4.04415
TBC1D8B	0.0379491	0.060027	0.0415959	0.0550218	0.097401	0.133441	0.110869	0.126628	0.128407	0.16822	0.129945	0.122641
UHRF1BP1	0.112757	0.133327	0.113417	0.335196	0.11528	0.132082	0.509515	0.102289	0.0855372	0.0755306	0.0687414	0.0448389
NSUN2	10.004	11.4918	10.0461	10.1336	9.44431	9.83307	9.74276	9.7277	9.06859	8.81053	9.29907	9.31706
ALKBH5	1.62655	2.61645	2.37815	2.60987	2.87683	2.54976	2.67571	2.53258	2.46782	2.7608	2.94843	2.70527
INO80D	0.102907	0.0420962	0.00832085	0.0249884	0.00540344	0.0723068	0.0429878	0.0260331	0.0360309	0.0249043	0.0286664	0.164494
NCAPG2	1.19241	3.0405	1.23738	1.63776	1.14882	1.23441	1.15068	0.879366	1.02385	0.916502	0.876677	0.975151
MTMR10	0.443442	0.41546	0.534926	0.332367	0.57439	0.663661	0.62772	0.763601	0.667783	0.579577	0.648298	0.588353
CASZ1		0.0923617	0.00393984		0.00279328	0.00674873	0.0127333	0.0103453	0.0070614			0.00842744
PXK	0.980809	1.21483	1.10515	1.0679	0.796313	0.930147	1.05988	1.15413	0.911564	1.1939	0.826565	0.84036
AUH	0.31587	0.322402	0.293053	0.469639	0.243312	0.312013	0.198108	0.277656	0.277455	0.199447	0.292213	0.356263
CDKAL1	1.92841	2.28386	2.02785	2.16608	2.08577	1.79242	1.96969	1.94939	1.14906	1.40655	1.30293	0.97673
TTC19	1.62753	4.16055	2.68038	5.91047	4.83756	4.85217	6.63672	6.78901	5.84655	3.86803	5.94646	7.57018
MKS1	0.109701	0.190641	0.179478	0.149504	0.209433	0.147238	0.247524	0.226788	0.182596		0.294179	0.28843
NSD3	0.487083	0.623377	0.668912	0.542522	0.823061	0.409042	0.460321	0.80461	0.739951	0.45618	0.36859	0.408752
TASOR2	0.475756	0.585264	0.439702	0.458138	0.460207	0.339351	0.461803	0.355889	0.2048	0.390364	0.33806	0.206332
SPDL1	2.69028	2.67415	2.61309	2.69835	2.14365	2.2253	2.36323	2.44736	1.24274	1.43423	1.35094	1.29312
SEMA4C	0.0787083	0.0781982	0.0720784	0.0703948	0.427993	0.0711114	1.26981	0.672266	1.53191	0.14283	0.22021	0.113258
RPP25	2.34119	2.81217	2.86299	2.90402	3.13228	2.41491	1.97265	2.56575	2.47947	2.72952	2.25914	2.67785
YTHDF1	5.7694	5.82691	5.52131	5.6989	4.86689	5.70902	4.80089	4.82453	4.48781	4.39117	4.34571	4.86667
CMTM6	0.111671	0.218811	0.20164	0.1154	0.259546	0.13396	0.265068	0.278473	0.310793	0.306968	0.53656	0.529527
DNAAF5	3.07566	3.67042	3.31797	3.56502	2.9679	2.4279	2.57886	2.64192	1.25657	1.59254	1.73402	1.58134
DUS2	1.52234	1.5854	1.52126	1.39443	1.15526	1.19188	1.14507	1.048	0.91552	0.910649	0.724577	1.07872
CHTF8	1.00763	0.948205	0.748313	0.920463	0.946414	0.866294	1.01172	1.05497	0.595514	0.651485	0.585049	0.596703
UBE2R2	2.63901	2.3378	2.79041	2.5955	1.96369	2.25452	1.70191	1.94033	1.65092	1.68324	2.00998	1.77141
CHCHD3	9.2251	7.89303	8.84767	8.4726	8.87996	12.1674	10.4781	9.17825	12.0345	12.1858	9.94021	13.152
BPNT2	1.08904	0.896789	1.13438	1.12622	0.881565	1.03797	0.724037	0.850139	0.791496	0.825197	0.698323	0.768755
TMEM161A	1.9228	1.73428	1.39432	1.61495	2.1237	1.78963	1.87852	1.94231	1.27672	0.99364	1.34131	1.29733
HAUS4	1.98833	2.00395	2.08816	2.22932	1.84251	1.87634	2.23429	1.82117	1.54928	1.805	1.77693	1.62077
TRMT10C	6.57938	6.176	5.86648	6.56666	6.09937	6.31641	6.24397	6.10357	7.03595	6.87645	7.07995	7.00393
KANSL2	0.912825	0.429531	0.854797	1.24298	0.833662	0.294687	1.01329	0.359755	0.206718	0.229452	0.852198	0.2862
DUSP23	0.598763	0.421678		0.0482748	0.167698	0.0168414	0.143747	0.0499389		0.0452367	0.118161	0.15719
ADPRS	1.33913	1.21762	1.31366	1.30175	1.4246	1.47383	1.56737	1.47363	1.43938	1.56685	1.33416	1.46185
SARS2	6.57817	6.21442	6.18448	6.69049	5.74261	4.97376	6.09165	6.22712	7.54088	6.47638	7.47957	7.55602
COMMD4	1.98614	1.93134	2.47031	2.5368	2.11623	1.83692	2.04619	1.99974	1.64433	1.53583	1.56511	1.47009
PPM1A	2.80684	2.54516	2.62728	2.07731	2.85614	2.74702	3.03008	2.95293	2.31146	2.62683	2.32985	2.60999
OCIAD1	8.77358	8.45932	8.06479	8.8447	6.66901	8.4104	7.86188	6.93671	9.53309	10.2039	9.47725	9.42793
ABITRAM	0.860209	0.438131	0.362011	0.326675	0.447032	0.0983032	0.340849	0.430911		0.320408	0.0889896	0.0301932
SLC41A3	0.099901	0.0256609	0.0914569	0.0814264	0.0633141	0.062123	0.060434	0.0568486	0.144547	0.185926	0.135716	0.118292
LPCAT2	0.813391	0.657273	0.429927	0.550242	0.759628	0.722926	0.737656	0.75597	0.990863	0.964373	0.940986	0.961505
MRPL16	5.97837	7.2605	6.68091	6.85081	7.74867	7.72975	8.30007	7.54018	6.26727	5.5826	5.97673	6.08947
SDHAF2	2.47716	2.60191	3.21706	3.24478	2.59348	2.41456	2.7655	2.66876	1.13533	0.598363	1.01015	0.865314
PPM1B	1.84401	1.67234	1.70457	1.97425	1.64244	2.09968	1.68934	1.61385	1.5903	1.41479	1.16481	1.76953
COMMD8	2.80113	2.47719	2.76317	2.36135	1.94079	2.21426	2.25902	2.16278	0.852663	1.05289	1.02933	1.02202
TRNAU1AP	0.207083	0.180332	0.220639	0.230839	0.211845	0.115377	0.227766	0.202717	0.277387	0.236695	0.247202
ODR4	2.61017	2.48555	2.63314	2.40397	3.37086	3.23699	3.18524	3.28944	4.34711	3.85014	4.23891	3.77948
FAM120C	0.595691	0.841354	0.727697	0.587694	0.847512	0.648431	0.873665	0.74596	0.803278	0.664368	0.725575	0.667211
C1orf109		0.125477			0.120677	2.91908	0.144719	0.0352307	0.0314547	0.212283	0.0501203
PARP16	0.27129	0.319381	0.351222	0.266035	0.313108	0.270305	0.255891	0.283565	0.27456	0.309056	0.289898	0.293268
TMEM160			0.0312467			0.105178	0.154256	0.122107	0.216178	0.15066
PPM1G	5.64419	5.28968	5.89021	5.97014	4.54204	5.25259	5.42368	5.02011	4.09773	4.45941	4.43217	3.9631
GEMIN8	0.462194	0.766936	0.485227	0.731825	0.50594	0.559792	0.332965	0.423233	0.540486	0.592327	0.430874	0.35954
SSH3	0.169893	0.259013	0.253994	0.194908	0.309096	0.343608	0.28823	0.363405	0.277269	0.289786	0.298132	0.268906
TIPIN	1.09115	0.857909	0.533229	0.564279	0.604899	0.675926	0.219481	0.633889	0.525001
UCKL1	2.34735	1.96736	3.92848	2.99979	3.67771	3.46576	2.84131	4.20036	3.84043	1.10275	2.04698	2.97885
PIGX	0.268175	0.214883	0.257039	0.216058	0.199806	0.312459	0.228394	0.263026	0.360592	0.357089	0.421729	0.33094
TMEM70	2.04315	1.59706	2.18389	2.02089	2.56492	2.02683	2.33612	2.97277	2.32728	2.66901	2.98971	2.99715
HPF1	2.99022	3.18591	2.83206	2.95398	2.34238	2.7468	2.40207	2.24159	2.73954	2.72413	2.41584	2.5899
TTC12	2.12884	2.09803	2.18389	1.50507	1.62495	1.09812	1.50431	1.49575	0.0808006	0.0469104	0.212702	0.047445
BANP	0.603195	0.86514	0.698939	0.665074	0.49471	0.486394	0.50787	0.687129	0.526932	0.58809	0.552661	0.523727
TMEM132A	0.0870082	0.0840534	0.0886461	0.113195	0.0501102	0.0650211	0.0756478	0.0737485	0.314337	0.321118	0.276767	0.307309
INTS11	0.76882	1.22509	1.32892	0.919476	1.07386	1.0199	0.87356	1.0002	0.58417	1.11482	0.603185	0.685649
THG1L	0.41165	0.439615	0.445337	0.525089	0.509941	0.748016	0.545974	0.521541	0.441446	0.136911	0.273224	0.490173
C20orf27	8.48069	7.85546	8.42705	8.58492	8.07853	8.53161	7.49809	8.52318	5.8287	6.32122	6.28038	6.18176
SLC25A38	0.135751	0.147928	0.0822687	0.165916	0.0575479	0.0630786	0.119101	0.108694	0.0973048	0.186532	0.134081	0.105149
SLC35F6	0.173777	0.13091	0.121544	0.117449	0.115596	0.103756	0.189762	0.115768	0.236219	0.276815	0.26746	0.231769
PPOX	1.27421	1.11201	3.36096	0.912255	1.93405	1.79702	1.56898	1.67385	1.57894	1.5234	1.88028	1.65175
C2orf42	0.0751639	0.0981159	0.103225	0.09286	0.0563247	0.060837	0.0687222	0.048477	0.0438351	0.051677	0.0589269	0.0667886
NMRK1							0.0782301
CLN6	0.982384	1.24662	1.22238	1.38033	1.33912	1.0876	1.09053	1.21103	0.867421	0.386029	0.478472	1.30266
PINX1	1.32672	14.5726	1.23593	3.31775	0.801809	0.965932	0.7982	0.897379	0.652121	0.797319	0.54156	0.544497
CZIB	4.17473	4.20804	4.12863	4.16373	2.81688	3.0692	3.35647	3.29891	2.08634	2.15512	1.69751	2.16432
ZNF770	0.101505	0.0468433	0.0866369	0.0862863	0.0309979	0.0679189	0.0610798	0.0551798	0.0414293	0.0578505	0.0714202	0.0507794
PPP1CA	30.4047	26.8132	28.6543	30.4315	37.8253	36.6433	37.0178	39.9692	36.6518	35.6469	35.2478	33.6943
GID8	4.28711	2.27527	3.71948	2.64565	2.43257	2.42089	2.70972	2.79889	2.89972	3.45232	2.80984	4.93567
OXSM	1.80684	1.47222	1.84488	1.55716	1.35214	1.41362	1.3623	1.55895	1.68551	2.02346	1.9826	1.83293
MTARC2	0.754792	1.06234	0.833579	0.80146	1.06419	1.04476	1.51358	0.988991	1.08037	0.967496	0.965011	0.712279
TESC		0.019755			0.0272811		0.0244843	0.0284398		0.00793006	0.0182187
AUP1	2.96705	3.08971	3.29111	2.90827	3.09502	2.86454	2.84939	2.90827	3.61171	4.07757	3.67505	3.56055
PPP1CB	8.04604	8.60294	7.75632	7.41048	5.57802	7.25206	5.62476	5.53596	5.73096	4.19912	5.76245	6.59387
TMCO3	0.0960177	0.123049	0.103273	0.164921	0.060739	0.169425	0.220918	0.0858995	0.103191	0.233718	0.265045	0.140363
PAK1IP1	1.42672	1.00353	1.32653	1.86834	1.39851	1.52102	1.36163	1.64364	1.54995	1.3299	1.51083	1.41751
LAMTOR1	4.13177	4.88934	5.13971	4.71783	4.71024	4.149	4.45794	4.30818	6.21524	7.17542	6.66922	5.96044
RMND1	0.770313	0.718651	0.735613	0.72265	1.19981	1.00101	1.09117	1.21826	1.60425	1.79126	1.67074	1.4695
TRMT61B	0.193647	0.154341	0.174092	0.155871	0.17304	0.184775	0.133233	0.159469	0.0734648	0.12885	0.0963867	0.110038
FAM118A		0.0680526	0.105877	0.107756	0.0346644	0.0728694		0.0359749				0.0254447
HERC6					0.40138	0.0644187	0.0475064	0.0778429	0.385486	0.287037	0.193233	0.160345
PPP1CC	13.3601	17.1653	15.6971	12.962	16.4836	12.4228	13.8815	14.4695	10.3958	10.4996	9.7569	10.5492
PARPBP	0.0156756		0.0111513		0.00454338			0.00508959
PIH1D1	2.60306	2.48937	2.65304	2.27778	1.3053	1.92647	1.7575	1.80582	0.915578	0.856931	0.937038	0.882404
PPP2R3C	0.0737256	0.0533309	0.0663507	0.0770457	0.108242	0.173127	0.125629	0.015151	0.0469706	0.0280021		0.0918822
MCUB	0.328504	0.276138	0.485458	0.481846	0.365008	0.403347	0.217163	0.280752	0.206646	0.0801544	0.150989	0.340732
STX17	1.21416	0.650242	0.605973	0.688462	0.86231	0.982905	0.961169	0.951003	0.679158	1.04464	0.977863	0.929544
PRPF39	0.554856	0.448865	0.471128	0.538542	0.315171	0.495565	0.448597	0.448831	0.58322	0.44076	0.502964	0.460275
C14orf119	0.961307	1.11568	1.41774	1.20866	0.980013	1.24062	1.05965	1.08399	0.723467	0.752093	0.690567	0.600138
TTC38	4.5359	3.72843	3.00279	3.88096	4.43157	4.13697	3.05116	3.9531	2.98392	4.09645	3.17887	3.25725
PHIP	0.810975	0.756428	0.935572	0.966353	0.782713	0.847806	0.903164	0.881906	0.597231	0.776113	0.903754	0.637434
HEATR3	1.73817	1.84174	1.62886	1.61448	2.33925	1.86756	2.14666	2.11841	1.51874	1.62213	1.50017	1.15998
C17orf80	1.14484	0.800762	1.12259	0.637332	0.298272	0.761346	0.863583	0.820879	0.319593	0.625487	0.302425	0.743129
USP47	1.43164	1.55428	1.39478	1.3928	1.56883	1.44278	1.47744	1.57106	1.50932	1.44506	1.34855	1.48203
SLC35A5	0.317428	0.296693	0.326327	0.236428	0.187865	0.254367	0.0957024	0.11861	0.208137	0.208162	0.163165	0.161497
FKBP14	0.0909995	0.220423	0.171102	0.136325	0.314427	0.212804	0.298663	0.302871	0.273274	0.315166	0.202809	0.239287
MOCOS	0.746732	0.679131	0.802096	0.879012	1.35445	0.923507	1.07827	1.16777	0.72381	0.799787	0.731277	0.87144
NOL8	0.790556	0.861782	0.860764	0.977737	0.924041	0.707224	0.959654	0.778741	0.895948	0.732588	0.662338	0.713971
PTCD3	4.25514	5.02846	6.18495	5.32563	6.14496	5.83755	5.95904	5.44534	5.23459	5.48664	5.00042	5.34862
CDCA4	0.307201	0.965176	0.412329	0.607634	0.153072	0.164927	0.513948	0.248364			0.268879	0.152427
PPP1R2	4.36013	4.63948	4.53122	4.47935	4.0726	4.46968	4.9271	4.25933	4.14468	4.18933	3.64889	3.8689
EPN3								0.400984
PLEKHB2	0.12016	0.0531033	0.0874215	0.0880916		0.0695881	0.0957044		0.276685	0.572071	0.412176	0.325784
VPS37C	0.665049	0.788135	0.972922	0.792067	0.517318	0.680747	0.603918	0.553987	0.462477	0.435967	0.453063	0.513655
REX1BD	0.206726	0.191393	0.191521	0.209154	0.105518	0.171267	0.105994	0.139206
NRDE2	0.484867	0.786894	1.76258	0.504504	1.47729	3.40524	0.740731	1.80318	0.666396	0.682494	0.859642	0.766582
MRPL20	5.38672	5.57182	5.9652	7.26251	6.5898	5.64074	6.53734	5.79965	5.72446	5.36942	5.10606	4.33629
ATG16L1	0.319425	0.369697	0.41765	0.394582	0.398449	0.538299	0.539194	0.520366	0.67008	0.680355	0.525408	0.509514
ZWILCH	1.79747	1.61124	1.82907	1.97402	1.98952	1.84424	2.06862	1.7033	1.23858	1.04274	1.38824	1.67057
WIPI1	0.171974	0.16743	0.163165	0.152849	0.195198	0.199272	0.202175	0.207582	0.27237	0.348104	0.274023	0.259102
ZCWPW1												0.0397114
PDPR	2.6664	2.24119	2.37127	3.53742	3.84395	3.60934	4.47293	3.78335	4.30636	4.84404	4.33785	4.4778
TMEM248	0.071918	0.144224	0.0636933	0.187301	0.0405283	0.0826539	0.219743	0.138467	0.261025	0.20625	0.212923	0.155942
DET1	0.00694066	0.00973613	0.00838599	0.00950599		0.00883606	0.00573589		0.00761726		0.00663745
C9orf40	1.03855	1.09106	0.992418	1.22203	0.570949	0.774336	0.738368	0.768005	0.258286	0.178653	0.0734943	0.294037
RNF31	1.09473	0.78269	0.863841	0.625773	0.999872	1.07372	0.94198	1.00198	0.857453	0.875702	0.826748	0.887331
OXR1	3.11544	4.80071	3.28898	4.83073	4.68744	4.76537	4.81153	4.27082	1.96644	2.09345	1.99058	2.22671
UACA	3.27369	3.0093	2.89237	3.15626	3.52605	3.60396	3.25631	3.41982	2.37531	2.2238	2.02818	2.40308
TAPBPL			0.0455859			0.0374429	0.00196055	0.0486338	0.0833905	0.0933815	0.0771325	0.199488
IFT57	0.20938	0.045587	0.113208	0.095898	0.467844	0.0727982	1.20397	0.405014	0.0644392	0.0697297	0.0552012
ARGLU1		0.250697	0.167984	0.279036		0.301583
CCDC186	0.354904	0.328025	0.356172	0.44725	0.553465	0.625288	0.76184	0.900424	0.923843	0.972416	1.00863	1.09605
SLC38A4						0.0157331	0.0153385	0.0108278	0.0219292	0.0192652	0.0213619	0.0140335
PPP1R3D	0.156282	0.11632	0.137866	0.116901	0.165926	0.14992	0.26806	0.24649	0.102252	0.163332	0.141846	0.184985
MED9	2.45234	2.3081	2.89662	2.4831	2.04041	2.69596	2.04546	1.88766	2.195	1.37979	1.64394	2.51045
NTAQ1	0.650059	0.577322	1.96926	1.12408	0.61159	0.515371	0.660404	0.764732	0.377439	0.575161	0.273642	0.327018
GPATCH1	0.478331	0.456604	0.51083	0.66055	0.509026	0.715065	0.534206	0.563199	0.420579	0.420364	0.506009	0.532617
SAMD4B	0.750302	0.795339	0.62397	0.799824	0.604872	0.718824	0.664858	0.78177	0.499885	0.318009	0.581095	0.748027
PPP1R7	3.23473	4.47766	3.79328	3.27015	5.60066	5.22724	5.25374	5.78307	5.8253	5.96297	5.41131	5.66119
WDR70	1.8267	1.794	2.16305	1.42161	1.71384	1.9676	2.28719	1.69066	1.61096	1.85929	1.60268	1.54302
DMAC2	0.588241	0.590173	0.476146	0.598111	0.322721	0.354776	0.250338	0.374759	0.163911	0.105073	0.0801293	0.324502
ATG2B	0.220929	0.194898	0.203756	0.217744	0.27409	0.287015	0.287331	0.278063	0.151954	0.21503	0.163066	0.21919
RALGPS2	0.406004	0.42231	0.288494	0.421131	0.467404	0.602544	0.483594	0.480607	0.313556	0.263278	0.455233	0.394214
GPATCH2	0.106133	0.11151	0.11775	0.144333	0.097195	0.144297	0.0991376	0.102625	0.0888668	0.0798308	0.0613018	0.0792712
SLFN12	0.105844	0.099882	0.09623	0.158545	0.29054	0.217072	0.0420913	0.118021	0.1602	0.10926	0.116826	0.140635
ANO1				0.0633798		0.0899289		0.0793561	0.207905	0.137375
BSDC1		0.0155489	0.0198176	0.0299697	0.0165933	0.0419348	0.0330602	0.030521	0.0623624	0.0551562	0.076563	0.0684495
AGGF1	0.987435	0.941611	1.13134	1.03035	0.709608	0.806516	0.599044	0.76776	0.427022	0.72686	0.744667	0.824986
PPP1R8	3.27249	2.50982	2.67009	1.94406	2.04776	2.29141	2.96061	2.11554	1.52518	1.6593	1.39719	1.64221
MAGOHB	11.198
PLEKHJ1	0.284781	0.358664	0.339644	0.354784	0.492777	0.476635	0.34709	0.400084	0.395236	0.493835	0.415463	0.352768
DYNC2I1	0.173874	0.0977835	0.170728	0.0979143	0.142726	0.2706	0.182129	0.151051	0.118019	0.115109	0.139991	0.110546
XKR8	0.809426	0.718942	0.888269	1.17375	0.445178	0.660452	0.023806	0.16958	0.757455	0.149383	0.791862	0.191904
ARHGAP17	0.913899	0.698988	0.856756	0.848999	0.977756	1.04045	1.16352	1.00681	1.58201	1.55673	1.66294	1.52587
PRPF38B	9.09078	7.40938	7.73958	7.88886	7.57252	7.04191	7.72989	7.40247	6.90658	6.26972	5.97769	6.47403
FANCL	0.0632799	0.0440164	0.0493913	0.065645	0.0289159	0.0415718	0.0712142	0.0704104	0.0307085	0.0275865	0.0491155	0.0139941
AKIRIN2	0.380685	0.274312	0.349822	0.41823	0.372617	0.274707	0.316911	0.281036	0.213168	0.185542	0.0565485	0.0920202
CEP192	0.191166	0.207414	0.185568	0.240562	0.172668	0.158273	0.126564	0.182822	0.160769	0.128476	0.129922	0.133583
HEATR1	4.55936	4.83205	4.68895	4.94764	4.25544	3.99873	4.01102	3.73765	3.48523	2.82093	3.30793	3.35891
TRIM68	0.0140349	0.8128	0.0142698	0.0180207	0.721413	0.896308	0.628299	0.871232	0.109279	0.0726666	0.0133265	0.0159641
ANO10	2.85126	3.54025	3.20231	3.19076	3.54142	3.60345	3.55753	3.33818	5.01194	4.42039	4.403	4.41777
RBM28	2.74412	3.10056	2.74993	2.75486	1.98309	1.99887	2.04254	1.8911	1.52044	1.3835	1.43147	1.56319
LARP1B	0.040036	0.0278773	0.0400942	0.020083	0.0318696	0.0158896	0.0315119	0.020518	0.0258458		0.015648	0.00479679
SRBD1	1.17758	1.40601	1.50416	1.25204	1.566	1.84892	1.52916	1.56368	1.22903	1.16301	1.3285	1.394
WRAP53	1.9035	2.00469	1.81087	1.81838	1.42462	1.16784	1.2433	1.18618	0.604007	0.679397	0.563402	0.614107
FIGN	0.214637	0.398056	0.283229	0.310966	0.339369	0.230214	0.258393	0.334157	0.0655401	0.0743687	0.165192	0.217569
ANKZF1	0.870455	0.83397	0.872356	0.621393	0.418574	0.924693	0.857788	0.752886	0.895454	0.270176	0.945997	0.554278
PPP1R10	1.97626	1.78129	1.69395	1.43453	2.13282	1.61635	2.19523	1.73242	1.71178	1.55742	1.64073	1.59555
ELP3	1.65316	1.84308	1.74618	1.91837	2.34345	2.2167	2.30631	2.19775	2.02929	1.95412	1.53033	1.64972
HAUS2	1.47202	1.4665	3.99328	1.54712	1.97298	1.32137	2.12992	1.56485	1.17926	1.50493	0.779494	0.616382
CDCA8	3.1475	2.64176	3.85488	3.49203	5.72797	6.23345	5.5074	5.99207	2.93625	3.09109	2.78013	2.6621
LRRC8D	0.931203	0.871695	1.17812	0.852793	0.91207	0.796363	1.0212	0.981111	1.23046	1.19173	1.02178	1.3897
THAP1		0.04688	0.0581084	0.0473464			0.00951012
ZDHHC4	0.21231	0.198572	0.193318	0.165747	0.130864	0.285667	0.194887	0.204364	0.423853	0.351503	0.423665	0.379462
RBM23	0.140878	0.247257	0.199842	0.203589	0.287734	0.201685	0.268606	0.251399	0.253401	0.306253	0.289383	0.214231
UBR7	3.14382	3.33913	3.19796	3.21773	2.70941	2.94972	2.83248	2.93373	1.82978	1.70589	1.62718	1.64545
MTPAP	1.72574	1.67204	1.81773	1.69036	1.92352	2.00928	2.17064	2.07282	2.17645	2.14265	2.04506	1.69952
PPP2CA	25.6301	29.9841	26.5749	26.9955	29.9513	31.0937	29.8024	31.2448	25.9245	28.3315	28.103	25.9325
TMEM38B	1.86227	2.02971	1.97599	2.04668	1.50173	1.89442	1.67054	1.7646	2.00695	2.05282	1.99132	2.15522
DALRD3	0.474348	0.49486	0.685364	0.436382	0.405341	0.390547	0.37329	0.487187	0.350016	0.442577	0.359454	0.347702
SDAD1	3.39782	3.65165	3.48509	3.71639	2.99485	2.90103	2.79427	2.89901	2.74758	2.7415	2.62958	2.53532
MSTO1	1.33195	1.4143	1.24716	1.23267	1.06647	1.13528	1.00764	1.03375	0.996889	0.706829	0.834242	0.881062
ARMC1	2.68738	2.39946	2.55049	2.45295	2.27996	2.89407	1.71069	2.20767	2.03019	1.60488	1.73401	1.95062
DARS2	4.63719	5.05335	5.17248	5.1838	5.07479	4.97007	4.67329	5.43903	5.81492	6.59213	5.80111	6.05566
RFWD3	0.438114	0.42087	0.455467	0.50975	0.557376	0.624797	0.654696	0.59369	0.388604	0.232641	0.283502	0.106566
PPP2CB	27.6592	37.0909	30.5132	30.267	37.0861	37.0726	36.5574	38.7384	29.7712	34.8675	33.7014	31.2612
ARHGEF10L			0.00397456		0.00597218	0.00450274	0.00516434	0.00423793	0.00623289	0.0070746	0.00407336	0.00490234
TMEM33	14.1704	17.3372	19.8277	18.9483	22.6029	20.7091	24.9098	19.434	19.8175	19.5002	18.1348	18.987
PNPO	4.93607	4.48316	4.42714	4.0929	2.85885	4.13016	3.26444	4.30079	2.24237	2.51886	2.64571	3.31851
SHQ1	0.165679	0.0516189	0.0524694	0.0505405	0.0510656	0.0582476	0.0462346	0.0485749		0.0537541	0.033934	0.0393852
CEP55	2.41769	2.02114	1.94742	1.99129	2.76247	2.75942	2.62602	2.63059	1.54547	1.72232	1.83942	1.72541
CENPQ	1.89805	5.06642	6.84898	6.42515	6.60615	6.43973	7.38948	7.20392	9.10122	7.71614	8.9432	7.04535
MSL2	0.0732375	0.0662345	0.0780076	0.0595163	0.052486	0.0371776	0.0676251	0.0686722	0.0197651	0.0398687	0.0267797	0.0510968
MRPS18A	1.28501	4.75018	4.61009	5.57328	4.8655	5.69945	4.8151	5.06511	4.17728	4.50658	3.98149	4.61439
PRMT6	1.67717	1.80749	0.306357	0.184043	0.414765	5.512	1.37056	1.19206	0.0494866	0.185315	0.224004	0.152644
TBCCD1	0.00548343											0.0150447
DNAAF2	0.419208	0.350946	0.385229	0.365282	0.290227	0.327701	0.252235	0.353418	0.308011	0.305379	0.219311	0.211127
MRPS10	51.4613	83.3646	58.104	47.3592	26.8439	35.1512	15.8011	30.4727	39.5334	28.039	27.847	38.9235
INTS10	0.597663	0.607131	0.496024	0.621097	0.659266	0.657731	0.579063	0.643886	0.594478	0.598274	0.605731	0.617911
KLHL11	0.34987	0.263009	0.435204	0.330063	0.349775	0.375917	0.264802	0.26642	0.30216	0.254517	0.274899	0.219253
SEC61A2							0.110286		0.209437	0.139061	0.260423	0.097187
RMDN3	2.31993	2.83274	2.65212	2.19412	2.80852	2.61425	2.23814	2.23234	3.01841	2.79855	2.81677	3.56784
MRM3	1.92299	1.91079	1.92731	1.89199	2.60416	2.49876	2.76407	2.59064	1.26771	1.90652	1.52308	2.2007
FAIM	1.42259	1.87002	0.953538	1.03664	0.978973	1.04597	1.05157	1.24832	0.790391	0.686247	0.741352	0.619714
PPP2R1A	23.3613	22.742	24.7473	24.5644	23.0519	25.6638	26.3822	22.5664	19.6677	18.7896	18.9344	20.5777
SMG8	1.21199	1.55859	1.58079	1.80043	1.7072	1.18131	1.59828	1.52308	1.34956	1.56348	1.23662	1.08634
RNF220	0.405915	0.321447	0.327676	0.32925	0.18521	0.204784	0.170849	0.177107	0.154081	0.129891	0.0980047	0.117238
RIF1	3.13896	3.05651	3.35984	3.9932	3.45265	3.7282	3.51258	2.68459	1.95128	1.5934	1.64088	2.90417
SLC25A36	0.17196	0.0427662	0.210767	0.0617922	0.195595	0.147188	0.143399	0.190865	0.226583	0.325635	0.182594	0.201495
VPS13D	0.0621726	0.0663624	0.104128	0.0578182	0.147021	0.170544	0.0941357	0.116298	0.0916379	0.0675078	0.103822	0.0711291
RIC8B	0.552505	1.46332	1.67213	1.76303	0.930087	1.70413	1.93917	1.85916	2.06347	1.18118	1.86068	1.84014
PPP2R1B	1.5224	1.57928	1.61588	1.69299	1.27136	1.52959	1.38139	1.51959	0.882166	0.739733	0.920159	0.862464
NADSYN1	0.985014	1.14918	1.22249	1.3983	2.07063	2.32306	2.12687	1.89366	1.85258	2.31878	1.80038	1.75977
DNAJC17	1.80143	1.49773	2.00911	1.77461	0.985869	1.19441	1.19355	1.36841	0.835537	1.33227	1.0855	1.12127
PBRM1	1.32284	1.59285	1.51365	1.54756	1.28092	1.46403	1.26884	1.33046	1.22165	1.10893	0.99263	1.1266
RESF1				0.00460036			0.00845411		0.0106193	0.0114604	0.0101611	0.0122686
RPRD1A	3.46187	3.83336	3.41826	3.47094	4.58012	3.57734	3.94695	4.12906	3.97047	4.92376	3.93952	3.80521
APPL2	0.816216	1.14906	0.96081	0.947218	1.39227	1.43449	1.27929	1.23865	1.64176	1.17439	1.26149	1.38366
PPP2R2A	8.59554	8.11098	8.04551	7.94323	6.41596	6.60914	6.49385	6.50182	5.25619	5.02811	5.12877	5.15744
PLEKHG6				0.0166561	0.027889		0.0136874	0.0153899			0.0269136	0.019044
MAP1S	2.92803	3.03741	2.51123	3.20024	3.5044	3.63799	3.40449	2.98883	5.20695	5.38966	5.25747	5.55117
GOLPH3L	0.476075	0.796308	0.156558	0.842425	1.30433	0.216577	1.00743	0.958921	0.245774	0.151059	0.14002	0.633447
ZNF532	0.0500587	0.0281708	0.0601209	0.0595913	0.0539099	0.0277462	0.0300787	0.0273512	0.0401743	0.0110258	0.0232716	0.028145
SBNO1	1.96083	2.07939	2.20089	2.1507	2.07138	1.83395	1.61651	2.13945	1.19822	1.27069	1.26087	1.2088
ARL8B	16.8593	16.3063	17.1242	16.9504	19.3987	17.4817	20.7678	18.4954	23.4884	24.3178	24.5574	26.9295
SETD5	0.0616786	0.0314898	0.0255706	0.0327407	0.0384907	0.019781	0.0299799	0.0380661	0.0114809	0.204298	0.096693	0.0808078
PPP2R2B	0.0304418	0.0915755	0.0261466	0.0502423	0.060629	0.0358167		0.0252846	0.0582227	0.032714	0.0194163
ATAD3A	9.88701	6.03178	5.7646	5.50626	6.12128	4.19674	5.5112	6.04053	4.89487	5.02333	5.3876	3.84765
BBS7	0.0384013	0.160136	0.550056	0.297562	0.438289	0.261075	0.385467	0.730364	0.580945	0.5193	0.678145	0.403539
RCBTB1	0.0596031	0.0443615	0.104828	0.0862547	0.0492442	0.16291	0.106142	0.110602	0.140417	0.128187	0.128195	0.145531
P3H2	2.27886	2.07642	2.34352	1.59232	2.25088	2.58697	2.158	2.15141	2.42966	2.14794	2.15067	2.19725
FANCI	1.79092	1.34362	1.72984	1.61601	1.86652	1.21308	2.13609	1.87226	2.06701	2.14645	1.97143	1.99082
NKAPD1	1.00005	0.204934	0.275619	0.742829	0.17663	0.187294	0.151152	0.763808	0.275134	0.204869	0.181431	0.372995
EXD2	0.168633	0.26053	0.240034	0.154765	0.190307	0.23102	0.197837	0.244632	0.286962	0.472169	0.401392	0.296152
MACO1	0.500954	0.617427	0.642753	0.55474	0.655775	0.588922	0.578794	0.602823	0.535908	0.559112	0.555955	0.45797
LRRC20	2.56798	3.24267	2.96884	3.04367	4.04081	3.54648	3.58229	4.60754	4.77964	4.0211	4.41151	5.07533
RAVER2	0.0583059	0.0210421	0.0360372	0.0294371	0.00533891	0.043394	0.0139674	0.0214183			0.00411261	0.021638
NAT10	8.80193	7.84754	8.71632	8.3957	7.02193	6.7046	7.57057	7.08093	5.23589	5.04752	4.91792	5.65967
LRRC1	0.494356	0.388743	0.173766	0.424867	0.466737	0.384903	0.312223	0.414766	0.384941	0.36905	0.528368	0.346359
PANK4	1.02938	1.18183	1.02895	1.13304	1.11266	1.19644	1.08747	1.09138	0.963616	0.684168	0.940548	0.939893
PPP2R3A	0.0329282	0.0719201	0.110198	0.0697158	0.102301	0.0903368	0.103773	0.0723302	0.0433824	0.00340365	0.00462971
USP40	1.28121	1.37681	1.44094	0.891074	1.20363	1.19389	0.817086	1.64155	1.38035	1.25913	1.23719	1.21711
MOB1A	7.19069	7.11598	7.01278	7.13176	8.55586	7.8413	8.37837	7.91287	4.37029	4.76194	4.1998	4.35944
SMU1	4.44597	4.61967	5.03504	4.86585	4.85405	4.84161	5.19946	4.38232	3.69049	2.8016	3.2107	3.76374
UBA6	7.92128	8.0475	8.69779	8.43549	9.74754	9.83295	10.1671	9.62429	9.23794	8.75248	9.41107	9.57999
SLC38A7	0.16084	0.106994		0.0879666	0.0820638		0.0979204	0.2277	0.0933283	0.252023	0.228115	0.220649
OGFOD1	1.69668	1.60511	1.65294	1.77443	1.07222	1.73165	1.45045	1.20139	1.2984	0.857031	1.02494	1.24624
PTPA	13.961	20.9465	18.8913	16.3721	18.6795	16.6846	18.7881	21.2313	11.1574	13.2035	11.4127	12.9794
STEAP3	1.52801	1.77728	1.32212	1.53286	1.19128	1.53035	1.15527	1.61295	1.26139	1.48647	1.67281	1.68046
KIRREL1	1.42107	1.87496	3.0313	2.26235	3.06627	2.97495	2.90382	2.51991	3.10417	2.23174	3.73066	3.38645
UQCC1	2.39194	2.70602	2.363	2.10835	3.53937	2.99944	3.61467	3.58919	4.46449	4.08909	3.77174	3.60391
CCDC25	2.44259	2.88417	2.40225	2.85301	2.22107	2.08218	2.83486	2.21917	1.33115	1.10035	1.39607	1.36962
NEIL3	0.0499611	0.0533266	0.059053	0.0573763	0.0366018	0.0320525	0.0307656	0.0357374	0.0242031	0.0259089	0.0171572	0.024811
PACC1	0.131358	0.175657	0.213531	0.225878	0.291191	0.102334	0.174991	0.192809	0.308884	0.260639	0.357123	0.185457
YY1AP1	0.267012	0.220206	0.507354	0.489943	0.180295	0.189595	0.316083	0.24493	0.123145	0.150418	0.0925281	0.135238
PPP2R5A	1.18731	1.63793	1.41186	1.17923	1.0134	1.08767	1.20095	1.08221	1.06152	0.986738	1.17004	0.842866
ELP2	1.54474	1.5225	1.61195	1.7185	1.51756	1.92971	1.44377	1.45423	1.15195	0.910514	1.03582	1.21052
PCMTD2	0.0759489	0.170676	0.126254	0.13121	0.381741	0.35657	0.423752	0.295181	0.131569	0.0936551	0.115856	0.0550606
ASXL2	0.222787	0.190462	0.217072	0.228016	0.145779	0.134436	0.115523	0.188173	0.15721	0.14169	0.162855	0.165305
TYW1	0.56329	0.475731	0.52702	0.460296	0.386111	0.472051	0.448588	0.450933	0.207401	0.359514	0.302129	0.391837
TMEM39A	0.0221444	0.0050708	0.0103218	0.0828664	0.112717	0.0848609	0.0494768	0.013736	0.0831511	0.0872364	0.0647244	0.10198
WDR41	0.577274	0.516966	0.590162	0.817237	0.544112	0.580991	0.353272	0.533362	0.469246	0.749184	0.503644	0.749738
ADI1	5.54063	6.04564	5.45061	5.16389	3.49502	4.15092	4.33954	4.2235	0.623915	1.23851	1.69189	2.16435
MRGBP	1.62154	1.92847	2.12793	2.44625	1.97842	1.66214	1.71875	1.79253	1.82096	1.3081	1.63943	1.6029
PPP2R5B	0.348061	0.51899	0.381395	0.328598	0.909424	0.683481	0.662954	0.689035	0.841535	0.828119	0.710354	0.824839
TMEM143	0.0102936	0.0244049	0.0271898		0.0347418	0.0280134	0.0384497	0.0346481	0.116422	0.0623693	0.0750555	0.0518593
PSPC1	16.3528	13.2178	13.4684	13.1521	11.5431	14.6035	12.6246	12.8971	7.02734	7.51527	6.85108	8.34468
PPP2R5C	5.65553	6.57805	3.86226	6.07674	7.24297	5.9547	6.03161	5.62308	4.19755	3.00568	3.05223	3.96722
NUDT15	3.67891	3.43909	3.46845	3.47661	2.5196	2.7345	2.59549	3.07106	2.40012	1.98156	2.52533	2.48551
IMP3	10.7026	8.95158	8.30855	8.37076	6.36744	6.28002	6.35267	6.74882	4.55308	5.97274	5.13932	4.74684
PHF10	1.1585	0.7647	0.671304	0.93785	0.397851	0.616301	0.0560888	0.0912197	0.037088	0.0494013	0.0374298	0.0546549
VPS53	2.06592	1.66661	1.69449	1.76804	1.52298	1.58093	1.9045	1.94621	1.0458	1.07698	1.13816	1.14882
PGM2	8.41373	9.78396	9.27789	8.41863	9.48707	9.90628	9.61729	9.83787	9.60915	10.1362	9.71001	9.3752
FGGY		0.0665825		0.0112747	0.118399	0.0527424	0.116402	0.0633454	0.124961	0.0337982	0.0480032	0.0801028
QRSL1	1.22399	1.12927	0.995018	1.06289	1.06034	1.09096	1.30559	1.08379	0.79086	0.853007	1.2437	1.01354
ZNF654	0.161268	0.126129	0.184921	0.146132	0.233116	0.174797	0.143365	0.202578	0.225697	0.200661	0.190238	0.192074
PPP2R5D	3.80742	5.78802	4.49355	4.38455	7.17333	5.35335	8.63538	6.14879	10.4406	8.9953	8.59408	6.77807
CWF19L1	2.75013	2.86845	2.64594	2.21733	2.82906	2.6313	3.2339	2.97116	2.32343	2.55866	2.35409	2.05822
UBE2W	0.254543	0.200716	0.268892	0.0997801	0.0863535	0.0496436	0.136878				0.0826977
RBM41	0.186065	0.278706	0.165786	0.172829	0.198505	0.13499	0.150201	0.151502	0.0702464	0.0680406	0.0620148	0.0950485
TMEM40									0.429004	0.435004	0.371516	0.397535
RHOT1	0.681112	0.825837	0.665401	0.599123	0.770321	0.807431	0.80734	0.79294	1.14742	1.00248	1.05176	1.09438
ATXN7L3B	0.0941684	0.359455	0.116321	0.191927	0.425563	0.446429	0.832716	0.270062	0.182127	0.256938	0.12783	0.153499
DNAJC25-GNG10	0.0245823	0.0523344	0.0329208	0.0232619	0.27737	0.169085	0.144201	0.272137	0.352974	0.580234	0.360747	0.352945
PPP2R5E	2.55556	3.19445	2.94265	2.81863	4.17755	3.27902	3.88078	3.29058	2.72946	2.79625	2.62076	2.38685
BOLA2	7.12937	4.09432	5.91382	6.1611	3.48935	4.80055	4.46706	4.5216	2.75443	2.53349	2.97911	3.33258
PPP6R3	5.93072	5.68975	6.12537	5.80004	6.37625	6.39922	6.25255	6.26316	5.48592	5.50188	5.39976	5.2932
UEVLD	1.16427	1.25654	1.19385	1.48164	1.46539	1.72991	1.56544	1.42962	1.4397	1.14656	1.36507	1.20274
KLHL26	0.320014	0.282632	0.320116	0.332541	0.337179	0.362819	0.316966	0.255454	0.181463	0.222864	0.221405	0.191607
CCDC91	0.0637634	0.0478326	0.101307	1.23348	1.33643	0.0573841	1.18852	1.10362	1.04778	0.891798	0.934385	0.893753
RNF121	0.0531387	0.161283		0.209659	0.0302167	0.418184			0.145823			0.046985
BRIX1	26.4412	23.8803	24.0686	23.8475	16.9137	16.8828	19.9098	17.4557	11.5671	11.9561	14.6683	12.4219
PPP3CA	4.34891	3.69942	3.36002	5.32612	2.53306	2.37499	5.33233	3.16271	4.59407	3.30272	3.76131	6.03271
PI4K2B	0.178051	0.461426	0.232685	0.408195	0.242767	0.188675	0.228612	0.264125	0.305753	0.258846	0.238801	0.311156
GIMAP4		0.0132818					0.0142744
SPTLC3	0.00977509	0.395328	0.0167211	0.0194076	0.0275448	0.295237	0.549269	0.406763	0.312774	0.487618	0.275978	0.161248
DDX19A	4.29354		4.15095	3.73691		4.40039		4.81189		3.21225		4.14788
PPP4C	10.768	10.0331	9.08289	11.1208	9.49029	10.1676	7.57673	8.903	7.76074	8.81589	7.99082	7.67507
ZNF444	0.585637	0.635231	0.593959	0.56973	0.549435	0.513293	0.232442	0.416546	0.404501	0.0592614	0.0655626	0.109836
PEF1	1.71702	1.7375	1.69865	1.62335	0.495407	1.59807	1.0858	1.15728	0.9756	0.771053	0.470582	1.10614
RFK	0.364692	14.9819	0.596097	13.3186	0.723977	0.470645	7.64478	0.630633	0.884324	0.740482	0.214616	0.67169
CPPED1	1.22968	1.11607	1.55064	1.49425	1.39104	1.05035	1.24186	0.820713	1.20861	1.20241	1.5492	1.17754
SLC29A3	0.102278	0.0953887	0.12049	0.0632942	0.150576	0.116189	0.138022	0.236035	0.249874	0.217335	0.155577	0.199207
RSAD1	0.00736466	0.00741073	0.00981827	0.00666606	0.0302497	0.0209503	0.0159293	0.0197619	0.0248081	0.0301611	0.0322058	0.0256987
AP5S1		0.0972278	0.124715	0.111713	0.209628	0.141982	0.18503	0.200521	0.0589341	0.0812717	0.0663675	0.0475889
TMA16	10.0698	10.9441	11.2191	10.9298	7.36531	8.30888	6.87596	9.60935	5.19784	6.79697	6.51118	7.68638
PPP3CB	0.751348	0.953027	1.04234	1.08853	0.967941	0.744893	0.577894	0.582854	0.546393	0.571184	0.668632	0.46245
MIS18BP1	1.35547	1.60083	1.46973	1.27767	1.42941	1.28801	1.68204	1.47953	0.500004	1.5006	1.42174	1.08975
C5orf22	0.956135	1.00692	1.07609	1.04201	1.19055	1.25493	1.37554	1.20272	0.716195	0.946032	0.805378	0.745527
LARP6	4.25674	3.20004	4.24193	2.19209	1.17098	2.09093	1.11792	2.46321	1.11117	1.24106	0.884158	1.23515
ABCF3	2.06284	2.06139	1.88193	1.90417	2.01424	2.00733	2.01013	2.10406	1.29878	1.4666	1.53114	1.33637
UFSP2	2.10151	1.98598	2.40388	1.91401	2.4234	3.20532	2.31594	2.44175	1.99975	2.04662	2.06207	2.24025
AGPAT5	0.212034	0.316878	0.274628	0.431958	0.319399	1.38818	1.46773	1.53405	1.63526	1.87129	2.00304	1.61109
LIN7C	0.885387	1.37277	1.15223	1.26167	1.84418	1.43467	1.6092	1.24018	1.53513	1.73329	1.50474	1.61209
RNLS	0.0615453	0.114425	0.0856087	0.0713966	0.176349	0.115363	0.0966799	0.119538	0.146018	0.0960971	0.192791	0.0928108
PPP3CC	0.129046	0.0724608	0.148884	0.109592	0.242901	0.153423	0.173251	0.245688	0.285888	0.269852	0.340566	0.337567
BLOC1S4	0.470344	0.869267	0.693352	0.992696	0.847283	1.01086	0.815273	0.680456	1.46175	0.0766755	0.0683072	0.392195
SYNJ2BP	1.81748	1.06674	1.54238	1.55359	1.92839	1.7645	1.94547	2.11746	2.12889	1.15857	2.09515	1.91569
FBXL8	0.027273	0.0304433	0.424376	0.0873451	0.121407	0.201582	0.063516	0.123056	0.388614	0.153059	0.120136	0.137673
WDR33	2.15525	2.52064	2.44976	2.0759	2.28511	2.15015	2.50087	2.24023	1.96653	1.9065	2.11212	2.22719
PPP3R1	3.33993	3.41171	3.37977	3.10476	4.0274	2.82657	4.06971	4.08751	2.24054	3.39595	2.73914	2.4695
LSG1	1.74615	2.35187	2.51596	2.34698	2.15728	1.88559	2.35914	1.8165	1.90087	1.75576	1.88721	2.00081
STRBP	6.44667	8.01061	6.72645	5.21249	10.8748	6.73761	8.95887	8.84014	6.30417	6.53454	5.77398	6.03179
SLC35C1	0.139729	0.0675994	0.0999455	0.0302119	0.847495	0.0576886	0.355759	0.742508	0.775954	0.742171	0.522648	0.491944
ZGRF1	0.106318	0.0287813	0.0612102	0.114282	0.05156	0.0646431	0.0941909	0.0304993	0.0109455		0.010158	0.0588774
TCP11L1	0.330821	0.35494	0.35542	0.500055	0.450742	0.492071	0.450016	0.456608	0.45945	0.266593	0.400581	0.496523
ABHD10	5.78501	4.91942	5.91553	6.2302	4.75603	6.711	5.7284	5.45329	7.34501	5.77039	7.19534	8.10316
COPRS	0.958743	0.537818	0.801848	0.842875	0.335124	0.924023	0.660042	0.76794	0.733747	1.49727	0.964961	0.653904
LAPTM4B	0.0111825	0.0203858	0.0552266		0.0184617	0.0459141	0.0481145	0.0130142	0.0659748	0.0438961	0.0337645	0.0764705
HJURP	0.371261	3.04441	3.21035	0.515277	0.45152	0.385708	0.486681	2.79699	0.261442	0.311221	0.346231	0.319746
TBC1D2	3.57912	3.64861	3.30462	3.44814	3.05557	3.51888	3.87298	3.06074	3.67292	3.47721	3.35965	3.53036
PPP5C	5.87634	5.22157	5.77925	6.04214	4.54742	5.19314	4.70646	4.86233	3.32142	3.46359	3.45282	4.10381
PI4K2A	6.4986	2.70019	3.54092	3.54365	4.5239	6.78402	3.70451	4.70248	7.13062	6.44126	5.49613	6.65233
TMEM63B	0.0447098	0.0969601	0.0870052	0.0456531	0.0675273	0.0982298	0.0849415	0.156844	0.10486	0.134231	0.154097	0.117915
IMPACT	0.590147	0.377415	0.531066	0.460462	0.39215	0.528024	0.374971	0.505183	0.339469	0.427304	0.492943	0.518638
LGR4	0.308723	0.161212	0.169726	0.316351	0.47056	0.392105	0.334134	0.339975	0.387065	0.382176	0.468258	0.356491
PIDD1	0.00824256	0.0169485	0.0153315	0.0135302	0.00944973	0.0132366	0.0110932	0.00513438	0.0149327	0.00526727	0.00908772	0.00705553
PPP6C	6.10059	5.73088	6.22207	6.16886	5.2957	5.38268	5.28387	5.83302	3.89404	4.35582	3.72702	4.20683
TMCO6	0.354453	0.234706	0.295448	0.212823	0.304015	0.205045	0.242811	0.234803	0.137795	0.1879	0.191282	0.133753
LRRC59	101.168	111.574	115.319	104.52	122.674	98.6706	101.622	104.077	82.4014	76.9758	82.4489	87.737
PPT1	10.0188	10.1184	10.1703	10.0257	8.39737	8.15234	8.06655	9.08378	5.68879	6.98294	7.44717	7.01893
MCM10	0.440101	0.588822	0.581495	0.81957	0.387491	0.518596	0.365521	0.306293	0.276078	0.209029	0.141169	0.289976
NPY4R					0.126095	0.0872026	0.109183	0.0859168	0.181791	0.225174	0.168585	0.164604
NCBP3	2.35544	3.45082	3.56197	3.2426	4.01008	3.44658	2.90036	2.80067	2.85063	2.95137	2.53174	2.27865
GPALPP1	2.07529	1.93514	2.39811	2.24711	2.29799	2.10531	2.07673	2.31297	1.5111	2.06278	1.77447	1.56385
YOD1	0.442843	0.455601	0.511151	0.620393	0.435341	0.504114	0.271076	0.586195	0.496699	0.423858	0.503934	0.540679
STRADB		0.0306773	0.0295003		0.0342492		0.0476959	0.0367921	0.0723371		0.0534047	0.0488241
PRB3		0.10605					0.126593				0.0621448
CSGALNACT2	0.364491	0.288117	0.242461	0.349013	0.449943	0.298621	0.432413	0.397492	0.847614	0.687545	0.777938	0.821471
PRCC	1.19647	0.955403	0.939241	1.1173	0.923126	0.913279	0.898819	0.825638	1.00454	0.554073	0.397168	0.572994
PRCP	0.844797	1.02366	0.960049	0.875714	1.11076	1.19751	1.05312	1.15312	0.90114	0.966253	1.12026	1.0106
NDUFAF7	0.216626	0.400158	0.259672	0.278404	1.90639	0.638559	1.69531	0.577458	0.791994	6.94161	0.617955	0.762118
PARL	0.429882	0.513055	0.418609	0.405828	0.301957	0.40505	0.337071	0.401435	0.532132	0.45596	0.51449	0.534073
PREP	6.76791	4.50248	6.5483	5.43776	5.08732	5.39219	5.46665	4.97559	4.33298	4.14529	4.14856	4.96766
ETNK1	3.27851	1.89092	2.96052	2.54416	2.30887	2.87922	2.28832	1.97897	2.26998	2.86453	1.24724	2.70388
CHST12	0.268317	0.0472248	0.162704	0.0462279	0.0156257	0.119048	0.135356	0.147081	0.139701	0.161357	0.139252	0.119885
NOP10	4.99175	4.54077	3.93921	4.12612	2.47101	1.91019	3.87646	2.29716	2.23504	2.21659	2.54383	2.26336
SRGN	4.84903	5.37201	4.84836	4.74474	6.10177	6.78764	8.60016	6.2383	6.05792	7.88156	6.99381	7.89947
TRIM36	0.292121	0.293661	0.172334	0.311277	0.245283	0.115781	0.189958	0.292413	0.238729	0.221907	0.310968	0.230067
DHTKD1	0.323186	0.403861	0.336654	0.370702	0.515078	0.659411	0.722882	0.635306	0.589528	0.868837	0.78019	0.980923
PIP4P2	4.29586	2.20283	1.4709	0.383328	1.70717	0.310181	1.84311	1.77305	1.49623	2.47956	2.40748	2.07828
CDCA7L	0.460183	0.774851	0.543422	0.542482	0.700181	0.514077	0.472338	0.671255	0.122935	0.225267	0.198668	0.248907
RBM38	1.239	1.34653	1.48112	1.30288	0.897616	0.824966	1.09018	1.03623	0.368316	0.340793	0.439597	0.508314
ENOSF1	0.701196	0.428292	0.54492	0.653637	0.563823	0.684226	0.458868	0.605264	0.521036	0.367331	0.320265	0.328489
PLXNA3					0.0110486	0.00321477	0.0153754	0.00810287	0.0196072	0.0192776	0.0257023	0.0210133
HAUS7	0.540317	0.541038	0.487809	0.851703	0.561107	0.720529	0.68174	0.60365	0.723965	0.696977	0.479592	0.561302
CDC42BPG			0.00336151	0.004722
GALNT10	0.129185	0.11278	0.0950378	0.0984834	0.12704	0.072385	0.106551	0.0279213	0.104835	0.099385	0.107947	0.0481177
PRIM1	1.3635	1.13211	1.24268	1.29871	1.11932	1.17346	1.02183	0.999805	0.717896	0.572409	0.712261	0.593209
CNOT11	0.430613	0.418976	0.542843	0.545866	0.442364	0.612984	0.489987	0.564952	0.573402	0.504721	0.571201	0.453238
FOXRED1	2.69206	1.56895	1.04774	1.82218	1.8932	1.91819	1.03817	1.07217	1.0734	1.64273	1.15615	1.44514
CDV3	10.9505	10.2034	9.92612	11.0845	10.4929	10.0077	9.62515	9.72145	7.95243	8.89881	7.92942	8.7998
STAB2		0.0382192			0.0207826			0.034321			0.109852
NAGK	4.18123	4.77227	4.46949	4.43255	4.9206	4.24515	5.04214	4.23271	4.57778	4.9088	5.15153	4.72588
SUPT20H	0.176776	0.153527	0.177295	0.172113	0.133984	0.17171	0.149944	0.180235	0.207945	0.234118	0.211609	0.162645
PRIM2	2.75291	2.58564	2.8327	3.00595	2.59609	2.19102	2.40802	2.25762	1.26609	1.25957	1.45365	1.31794
UBE2Q1	1.78896	1.94388	1.60021	1.64876	1.45544	1.39494	0.931357	1.37639	1.3151	1.25558	1.53118	1.25329
MED29	3.13631	2.76995	2.8017	3.90056	1.91094	2.15261	1.38918	2.09234	1.32338	2.08488	1.74064	1.54372
BMP2K	0.982677	0.55298	0.822116	0.859462	1.07661	1.20505	1.17479	0.924102	0.978951	1.17367	1.1366	1.17458
VEZT	0.099137	0.110295	0.151451	0.11801	0.205125	0.192211	0.211344	0.204965	0.31764	0.331099	0.295828	0.299805
OTUD5	0.2595	0.216369	0.326237	0.251218	0.287129	0.046023	0.296883	0.261009	0.218489	0.28171	0.201157	0.161559
ZCCHC8	2.88442	2.86632	3.02602	3.15146	2.48767	2.10185	2.01804	2.3575	1.37546	1.59687	1.37623	1.5852
RNPC3	0.180454	0.250226	0.242206	0.252617	0.258723	0.263347	0.250558	0.150143	0.27521	0.228747	0.295316	0.134367
DDX60	0.0258081	0.0362707	0.0860224	0.0595044	0.295745	0.224384	0.249863	0.486297	1.59795	1.52286	2.00982	1.7126
CDKN2AIP	2.02016	4.80761	3.35726	4.55552	3.49805	3.02034	3.73592	3.82776	4.30145	5.24399	4.29402	4.48971
CARMIL1	0.435345	0.456298	0.412775	0.453896	0.616628	0.603303	0.533167	0.760824	0.489284	0.948867	0.934318	0.958577
KIF21A	0.709833	0.620318	0.991737	0.923043	0.825898	0.65587	0.722435	0.718493	0.931791	0.640233	0.595232	0.627359
PPP1R9A	0.00938979	0.144831		0.240597	0.0202936	0.0132405	0.176974	0.21777	0.0121824	0.0185104	0.0165402
ANKRD10	0.0587298	0.194081	0.0679369	0.0996441			0.0353347
ZNF280C	0.50258	0.531389	0.532624	0.551006	0.432832	0.385496	0.472433	0.49721	0.486611	0.388613	0.321557	0.446979
VPS50	1.83008	2.83946	3.66037	2.47654	2.80105	1.31645	3.83583	1.96362	3.50913	2.95847	0.761731	1.21175
OTUB1	18.3551	16.0099	16.2779	17.0247	17.4639	19.0792	17.5699	18.3474	17.5051	14.7647	18.0274	20.1194
FERMT1	1.43387	1.58583	1.46185	1.04331	0.784376	0.833365	1.04817	0.833681	0.723462	0.491288	0.46774	0.537974
MTMR8			0.00823517	0.0183994	0.0192541	0.0153445		0.0196428	0.0208077	0.0150524	0.0150744	0.00994727
KIF16B	0.0133591	0.0430052	0.0365973	0.0384515	0.0812099	0.0795626	0.00897321	0.0973084	0.079075	0.0532198	0.0850522	0.0765529
ASAP3	0.140567	0.0942047	0.0484391	0.0579434	0.183621	0.176729	0.163832	0.216712	0.182234	0.158573	0.166072	0.121224
TASP1	0.0381207		0.6287	0.0509592	0.0227237	0.0343651	0.397685	0.670242		0.530735		0.394165
DOCK10	0.401496	0.298332	0.400245	0.330818	0.532173	0.547697	0.632043	0.569626	0.480526	0.676172	0.626865	0.429802
PRKAA1	4.91643	6.65128	4.75505	7.33237	5.29476	6.12148	4.60602	4.49404	4.45562	5.19377	4.15458	6.55217
STAP2	0.23432	0.408841	0.430604	0.262476	0.448724	0.516533	0.491965	0.422105	0.957835	0.595555	0.775756	0.507873
TRMT1	1.05302	1.25994	1.05585	1.04039	0.954385	0.860943	0.995377	0.934145	0.950489	0.953243	0.920347	0.894455
TTC27	0.983428	0.969758	1.03905	1.20958	0.793977	1.04161	0.86448	0.821452	0.558119	0.509711	0.472069	0.563973
THUMPD1	3.39159	3.56712	3.11156	2.61697	3.12039	3.68879	3.01313	3.5944	4.14788	4.453	3.78172	3.99634
POMGNT1	0.185314	0.215885	0.229486	0.275271	0.340829	0.343929	0.391223	0.283377	0.349014	0.376921	0.362675	0.338062
ZDHHC7	0.0131324		0.0164983	0.0187281		0.020174	0.0210774	0.0211022	0.0263319	0.0205153	0.0143926	0.0235591
AMBRA1	0.206702	0.322955	0.275337	0.397441	0.512616	0.269945	0.26455	0.318455	0.238777	0.304623	0.232635	0.842198
SMPD4	2.79735	2.91858	2.63349	2.47995	2.631	2.66145	3.35749	2.44708	3.31565	2.35543	3.23054	2.59237
ZNF407	0.0286516	0.0207113	0.0289294	0.0128798	0.0173386	0.0184886	0.0134836	0.00751876	0.0221169	0.0152745	0.00547232	0.00807181
PRKAA2	0.0702617	0.101629	0.0864671	0.114318	0.0863693	0.141141	0.200575	0.111399	0.163529	0.103068	0.0774607	0.130395
LRRC40	0.987067	1.20437	1.03335	0.896491	1.71719	1.36652	1.74215	1.59036	1.22898	1.42215	1.26535	1.11395
G2E3	0.294922	0.0171267	0.0882922	0.0548621	0.0603529	0.0189745	0.118782	0.123227	0.112545	0.0140105
TBC1D22B	0.103505	0.071884	0.188223	0.112179	0.182243	0.186392	0.11145	0.0905918	0.215089	0.143338	0.115675	0.043709
DEPDC1	0.0503457	0.0423271	0.0977334	0.0397821	0.0776863	0.0721425	0.102385	0.0891054	0.0064103	0.0103977	0.0208889	0.0087984
CHD7	0.307784	0.2704	0.38364	0.390495	0.224622	0.540338	0.186148	0.317305	0.15753	0.122045	0.255761	0.176391
PRKAB1	5.19196	2.52024	5.37346	4.31941	2.09917	2.33354	2.67867	2.03136	4.89107	3.03681	5.71089	5.82037
BTBD2	0.27672	0.207841	0.264972	0.285513	0.337707	0.384278	0.424328	0.134906	1.00466	0.0919193	0.170587	0.339748
OSGEP	4.76913	1.83972	2.152	1.95318	2.27117	2.07973	3.20453	2.35417	1.7763	1.92185	1.97603	1.70702
LYAR	13.7133	16.282	17.7409	15.6845	17.21	15.3378	14.8945	18.0076	17.0867	18.5805	17.2898	16.2756
RAB20	1.14564	0.779501	0.882811	0.994537	0.872595	0.779388	0.41961	1.13784	0.931511	0.772941	0.943919	1.30564
PRKAB2	1.18026	1.13246	1.45304	1.48815	1.04794	1.112	1.31848	1.24279	1.16079	1.363	1.24943	1.03123
PIGV								0.00812792	0.0133593	0.0233414	0.00774788	0.00932222
NHP2	32.626	34.6102	36.5661	36.3743	29.2709	34.014	31.4248	30.7857	30.8329	38.4909	32.636	31.3003
BCAS4	0.408801	0.220299	0.209673	0.401041	0.158119	0.86313	0.241534	0.698566	0.205285	0.0357862	0.243209	0.324338
TMEM127	0.0556711			0.0444806					0.12305		0.104982	0.0560339
INTS8	0.278519	0.250502	0.292083	0.302571	0.482269	0.506626	0.633968	0.58839	0.557685	0.579973	0.37257	0.536171
ZNF692	0.0157045	0.00824492	0.00808991	0.00900932	0.00515746	0.0100812	0.00568298	0.0108227	0.00494703
RNF126	2.37347	2.07791	2.04009	2.10577	1.75028	1.68278	1.75938	1.83484	1.22212	1.28614	1.37522	1.32134
PRKACA	2.86368	5.09026	4.02268	4.00671	6.78474	4.86746	3.91469	5.62333	4.93158	3.77481	3.60252	4.30131
PRPF40A	6.378	6.23076	6.37356	5.42191	5.17555	5.61432	5.74777	5.18026	4.41947	4.91379	4.51901	4.95304
DDX27	6.1936	6.95068	6.57955	6.795	4.86062	3.91486	4.43512	4.97694	4.31708	4.76476	4.08795	4.07218
HIF1AN	1.13056	0.943989	0.904958	1.05457	1.39177	1.33938	1.38523	1.55814	0.82565	1.02895	1.38599	0.910573
CDC37L1	0.14521	0.125717	0.109879	0.145891	0.103852	0.111241	0.122761	0.106926	0.105852	0.0766757	0.0611628	0.10559
URGCP	1.07166	1.49078	1.22135	1.22074	1.32921	1.28741	1.28916	1.27104	1.27146	0.920409	1.10678	1.15014
NPLOC4	6.92516	8.40817	7.7787	6.96418	7.9943	7.75467	7.21657	8.13875	8.19332	7.68645	7.86442	8.30266
DENND4C	0.254786	0.353431	0.240645	0.455737	0.295435	0.379454	0.266551	0.422636	0.345494	0.384394	0.390703	0.41339
GPATCH2L	0.0967699	0.0724261	0.205251	0.0776267	0.102666	0.0836739	0.0656599	0.0782469	0.0549105	0.0427646	0.0324126	0.0529544
MFN1	0.88472	1.75573	1.75396	1.81449	0.461197	1.63573	0.44805	1.55414	1.09997	0.606278	0.577501	0.544201
PRKACB	0.326009	0.528203	0.472634	0.494298	0.954035	0.679207	0.298329	0.733662	0.342762	0.131699	0.207907	0.366219
PEX26	0.101249	0.0979567	0.0891925	0.106099	0.0759965	0.110416	0.0486692	0.067778	0.062326		0.0252139	0.0881497
PPP4R3A	3.5058	4.37951	3.28688	4.33561	4.59748	4.177	3.95963	4.57958	3.74252	5.02828	5.11082	4.42425
SLC30A6	0.163452	0.196117	0.254809	0.273537	0.392485	0.283816	0.366386	0.29153	0.303578	0.325779	0.360934	0.258645
IWS1	1.47477	1.47364	1.47456	1.46319	1.04967	1.11112	1.19915	1.39911	0.898363	0.990566	0.940738	1.17781
LIMS2	0.794107	0.737213	0.820853	0.790659	0.933112	1.05153	1.08488	0.949312	0.853873	0.958272	0.913531	0.89691
RUFY2	0.951953	2.65898	2.1096	1.11142	1.31402	1.52223	1.78709	1.40231	2.0741	1.98072	1.6249	1.30896
SCYL2	0.509829	0.854504	0.841174	0.830701	1.02103	0.774425	0.976188	0.842326	0.804632	0.649452	0.694869	0.727105
KANSL3	0.236135	0.250149	0.259132	0.243753	0.231571	0.173641	0.215437	0.207449	0.106433	0.147061	0.135395	0.132003
RABL6	2.54123	2.47839	2.1916	2.23513	2.39735	2.68698	2.68501	2.43382	2.00949	2.07297	2.14715	2.09129
TRMU	1.72759	1.20554	1.62665	1.33805	1.01413	1.83472	0.764485	1.95437	1.30642	1.42759	1.54474	1.25811
YEATS2	0.744345	0.314061	0.590662	0.354195	0.567349	0.556476	0.533313	0.552321	0.509717	0.421109	0.458113	0.523991
PACS1	2.43509	2.97761	2.61679	2.48454	3.4259	3.31713	3.32272	3.36201	2.68965	2.65544	2.69848	2.80354
FRMD4A	0.903863	0.788641	0.963319	0.769391	0.60081	0.877798	0.70356	0.756831	0.721197	0.904891	0.928265	0.696687
LUC7L	14.7413	15.0221	16.697	17.6644	14.8212	14.9008	15.6218	13.5023	11.6412	10.9214	11.028	11.5177
NSUN5	1.05048	0.847408	1.05388	0.9866	0.634385	0.692315	0.482704	0.665129	0.318915	0.426264	0.303651	0.22242
RBM22	3.40215	2.85209	3.25066	3.20443	1.99872	2.06965	2.21907	2.11044	1.38189	1.49908	1.49035	1.62565
VAC14	4.10185	3.93304	3.97846	4.02731	3.84583	4.31166	4.71064	3.81184	4.68639	4.62542	4.64704	4.69291
RADIL					0.0264988
IARS2	7.51257	7.82449	7.85655	8.06491	8.72637	9.18001	9.88744	9.44164	11.2243	9.22029	10.9996	12.2157
MAP7D1	2.05199	1.68361	1.71318	1.75593	1.88314	1.65779	1.28923	1.97415	2.07976	2.27585	1.85122	1.53917
ARHGEF40	0.19753	0.230139	0.178271	0.184613	0.358329	0.344075	0.310609	0.378745	0.48619	0.889063	0.371907	0.448374
YJU2	1.38758	1.31706	1.57049	1.71397	0.537082	0.882887	2.38426	1.04254	4.45633	0.805225	4.93639	3.21929
POLR3B	0.301086	0.279409	0.288432	0.308182	0.56683	0.700387	0.571359	0.616156	0.20042	0.235992	0.22105	0.345811
CCDC88A	1.77068	1.78288	1.69664	1.89263	2.05505	2.2695	1.92695	2.03918	2.21774	2.23781	2.1085	2.23986
IPO9	4.4881	5.3171	4.56878	4.98796	5.69269	4.98357	5.8905	5.22067	4.17018	5.48655	4.49555	4.77926
NDC1	2.44513	1.8453	2.28625	2.32455	1.96081	2.14728	1.91614	2.02771	1.8003	1.78661	2.13853	1.96503
NECAP2	1.14432	1.08742	1.12091	1.13529	1.60047	1.96645	2.14286	2.10158	1.63213	1.54392	1.82429	1.56599
KBTBD4	1.22483	0.338741	0.525689	0.721868	0.436241	0.543263	1.0852	1.02235	0.487702	0.394237	1.11532	0.437774
PRKAG1	1.69289	1.45978	1.48127	1.68425	1.59657	1.55727	1.509	1.70524	1.93785	1.99929	1.77387	1.94863
TENM3	0.108213	0.13492	0.115371	0.107618	0.13685	0.138715	0.116999	0.122977	0.211347	0.20315	0.183295	0.164286
LMBR1L	0.0200856	0.0137198	0.0206854	0.010612	0.0485375	0.0222787	0.0396654	0.0537037	0.0542051	0.0424058	0.0644064	0.0351179
WDR11	1.32047	1.44141	1.36343	1.64363	1.88664	2.17562	2.22502	1.89718	2.36968	2.02247	2.1843	2.22964
POLR3E	0.478298	0.685702	0.628412	0.63527	0.582318	0.678182	0.454466	0.503034	0.509226	0.417529	0.29881	0.43097
SLF2	0.772832	0.632235	0.774132	0.696022	0.463233	0.500466	0.318604	0.390433	0.390502	0.364719	0.489772	0.402853
TSR1	11.5957	13.0326	12.228	11.8399	9.94387	9.67316	9.74569	9.70776	6.29777	6.23699	6.05811	6.78687
CEP72	0.133497	0.0917205	0.363813	0.134436	0.116702	0.118211	0.265892	0.201687	0.0902371	0.0473488	0.134721	0.101479
ASF1B	4.58024	4.17034	4.57768	3.83862	2.94703	3.09871	2.82495	3.50403	1.29308	1.70104	1.42643	1.78128
INTS13	0.897534	1.27871	1.35354	1.24943	1.6634	1.13416	1.43934	1.23923	1.30056	1.39447	1.1669	1.11536
N4BP2	0.103591	0.250555	0.11459	0.115582	0.201842	0.255387	0.183283	0.203186	0.382569	0.158774	0.218556	0.291382
ATF7IP	0.787655	0.84547	0.816794	0.815484	0.751598	0.776429	0.795487	0.732244	0.523059	0.573283	0.544147	0.52076
PRKAR1A	4.38567	4.73401	4.86219	4.80501	4.14964	3.50092	4.62424	4.48199	4.16358	5.50082	5.23865	4.48711
C1orf112	0.243224	0.227732	0.25457	0.278816	0.306993	0.315698	0.458121	0.290705	0.202873	0.224562	0.232143	0.21246
ZFP64	0.322154	0.636976	0.617497	0.286672	1.05901	0.640469	0.204769	0.942231	0.643661	0.910141	0.308545	0.782704
DNAJC11	6.74029	5.18161	6.04185	5.73208	6.32783	5.3392	5.10536	5.19928	6.30282	5.72918	6.30061	5.45813
VPS35	12.0362	11.4855	11.8437	11.8239	13.3953	13.5509	13.0005	12.3536	17.4252	16.985	17.0062	16.8961
ARFGAP1	4.85307	5.66978	5.381	5.28989	5.04274	4.21227	4.16216	4.45955	6.11833	6.09728	4.40951	4.58873
NAXD	0.0241549	0.00567121	0.0968369	0.0802879	0.0768988	0.0969336	0.0324043	0.118807	0.0402313	0.0547047	0.0553622	0.0711474
ENAH	1.51103	1.96958	1.89512	1.98948	1.66119	1.97793	1.92786	1.70864	1.59663	1.60109	1.69081	1.83261
EDEM2	0.0863385	0.0731869	0.0543427	0.0402951	0.081549	0.0681745	0.0447796	0.0614849	0.0668087	0.0967643	0.135275	0.107682
PARVA	8.03001	6.39739	8.47154	8.17203	8.33583	7.56304	7.71259	8.15991	8.23205	8.81209	8.47381	7.94261
CHFR	0.0890131	0.0746934	0.0503629	0.071505	0.106774	0.0847112	0.0826687	0.102426	0.10417	0.099615	0.0992163	0.0860249
COA1	2.70779	2.1979	2.74531	2.70087	1.79286	1.92788	1.51941	1.73734	2.81782	2.14657	2.27593	2.71957
AP5M1	1.07738	0.456142	1.17214	1.23389	1.40074	1.16848	1.30997	1.35787	0.528812	0.47831	0.801648	0.882026
NUP133	2.62282	2.92172	2.79096	2.76303	3.21477	3.04001	3.30027	3.05387	2.60286	2.72689	2.50851	2.61575
CNDP2	8.16585	6.7066	7.64782	7.61647	7.56541	9.19075	9.24274	8.49091	6.98109	6.38174	7.13289	7.37762
CCAR1	3.96979	3.48163	3.64119	3.73312	3.54426	3.91224	3.96502	3.41466	4.03556	4.42806	4.22039	3.76675
PRKAR1B	0.163405	0.183151	0.134476	0.1915	0.149153	0.0805733	0.201934		0.157981	0.101256	0.0700161	0.171273
AGK	2.31529	2.58469	3.26761	2.56437	3.29174	3.25898	3.71768	3.2674	3.10633	4.02126	3.4356	3.40995
TMEM184C	0.214895	0.2358	0.243458	0.236062	0.194789	0.212375	0.203072	0.174142	0.317993	0.269575	0.239126	0.244832
SEPTIN11	14.6049	14.0963	14.0019	14.4276	14.8175	17.2118	15.809	15.9674	19.2583	18.2642	18.5163	18.963
TMEM30A	5.83151	4.46042	4.6632	5.19023	5.01109	3.88762	4.19978	4.89743	4.73469	2.93077	5.56529	5.4368
CDK5RAP2	0.327644	0.51675	0.384995	0.478473	0.422341	0.366603	0.374508	0.347391	0.401689	0.345729	0.343366	0.318235
INTS9	0.983429	0.768499	0.874941	0.763461	0.710385	0.810837	0.76481	0.743463	0.476866	0.435945	0.571903	0.561573
UGGT2	0.399291	0.518102	0.669109	0.52543	0.868873	0.862377	0.645741	0.801092	1.16952	1.01375	0.943993	1.00712
RCOR3	0.450085	0.455526	0.483114	0.413299	0.441062	0.401717	0.441244	0.440026	0.389913	0.401983	0.395598	0.375936
WDR12	8.87889	8.28955	8.98348	9.27921	6.25098	6.67179	7.01819	6.26507	4.74845	4.97009	4.59892	4.10535
PRKAR2A	4.54249	4.42438	4.89495	4.77996	5.3229	5.42731	6.61834	5.27168	5.59488	6.23187	5.72757	5.49811
DHX32	0.348382	0.384854	0.421363	0.410718	0.156107	0.394786	0.252886	0.173249	0.17255	0.266283	0.168292	0.362818
TTC17	0.409864	0.511022	0.377494	0.510263	0.343549	0.596167	0.415223	0.336645	0.413794	0.298538	0.379727	0.82475
ZNF701	0.0529039	0.0619575	0.0534847	0.0817884	0.0996911	0.0485933	0.0335863	0.107824		0.0497434	0.027939
EXOC1	0.980451	0.960067	2.84637	1.26606	0.918432	1.19436	1.18271	1.11893	2.82202	3.10801	1.52288	1.31692
IFT122	0.10069	0.182359	0.14591	0.0837162	0.0367294	0.201289	0.182984	0.23802	0.256962	0.318153	0.383125	0.160641
NGLY1	0.227905	0.586422	0.461206	0.53045	0.685809	0.622807	0.632485	0.670539	0.536639	0.694441	0.486253	0.417381
PRKAR2B	0.181783	0.265302	0.217405	0.255843	0.32191	0.249809	0.287271	0.30383	0.253628	0.256015	0.309093	0.239103
EXOC2	0.780869	0.862237	1.09746	0.914842	1.22277	1.87246	1.66001	1.28731	2.26165	1.96753	2.35279	1.77612
PRR11	2.31148	2.67619	2.43349	2.55065	5.13771	4.8739	5.35387	4.91446	4.41739	4.64237	4.06825	3.90391
TBC1D23	1.48359	1.41828	1.71815	1.40739	1.18727	1.84916	1.28973	1.50626	1.45616	1.195	1.52147	1.30159
TDP1	1.40062	1.88705	1.43815	1.34763	1.08229	1.4694	1.37848	1.5746	0.8178	0.585231	0.847671	1.0022
PRKCA	4.87099	4.19893	4.87079	4.79747	3.79848	4.60486	4.81571	4.28276	4.3418	4.18649	4.56699	4.00976
ERMARD		0.0166362	0.0223328	0.0164605				0.0172128
RIOK2	3.24361	2.51572	3.19911	2.76472	2.35631	2.6227	2.61235	2.33117	1.29943	1.20825	1.85513	1.31713
FGD6	0.0286825		0.0323084	0.00301106	0.0290612	0.207482	0.214097	0.0529226	0.251716	0.0788385	0.0777819	0.0587413
TXLNG	1.70359	1.46033	1.68958	1.60396	1.25883	1.37886	1.08155	1.3419	0.859656	0.819634	1.16963	0.880654
LMBRD1	0.0527512	0.0456944	0.0681666	0.0457449	0.0445048	0.0627172	0.0642339	0.056882	0.131097	0.102553	0.117135	0.111347
DEPDC1B	0.13993	0.11789	0.153514	0.18801	0.0588714	0.0713547	0.0667696	0.0573696	0.0409147	0.0304474	0.00743302	0.0409113
LRIF1	0.675565	0.980152	0.957038	0.894963	0.584292	0.899572	0.730287	0.61231	0.995248	0.922783	0.663684	0.980782
MINDY1			0.035084		0.334069	0.0911906	0.0560128		0.408543	0.317801	0.265772	0.348981
DDX28	0.609986	1.04522	0.939734	0.727571	1.17242	0.916492	1.01433	0.950783	0.67793	0.438973	0.754251	0.791856
PCID2	1.70334	1.8903	1.85352	1.93347	1.99861	1.9951	1.92269	1.87015	1.88772	1.94405	1.8705	1.93004
METTL2B	0.62626	1.56537	0.701933	1.7311	0.920014	0.805567	1.04159	0.947805	0.313024	0.382706	0.445684	0.410629
AXL	4.63811	5.14563	5.41471	5.1532	3.20338	3.77083	3.45408	3.15093	1.90202	2.17148	1.95581	2.12482
PRKCD	1.85021	2.22059	1.85885	1.81862	3.31118	2.79512	3.00155	2.41129	1.90414	2.23156	2.25015	1.9892
DCP1A	1.96457	1.72629	2.35143	2.40397	2.22841	2.23612	2.22759	2.07933	1.61887	1.34698	1.6335	1.80531
TRERF1	0.157076	0.261049	0.21162	0.177222	0.272839	0.356587	0.189998	0.334145	0.149465	0.199789	0.194673	0.18104
PRKCE	0.419931	0.343595	0.503834	0.382587	0.411001	0.47541	0.560929	0.552969	0.59874	0.762255	0.593008	0.644988
FOXJ2	0.201205	0.0702541	0.114062	0.116357	0.0958397	0.116235	0.218031	0.13448	0.122321	0.141764	0.0377578	0.0878851
UTP6	3.93564	3.58239	3.82019	4.09412	2.23345	2.23809	2.76232	2.43304	2.03945	1.78999	1.97361	2.14632
BDP1	0.186926	0.0871476	0.0694886	0.154549	0.158251	0.0509548	0.0521645	0.0326292	0.146516	0.106048	0.102389	0.132621
KDM3A	0.264758	0.280642	0.247909	0.252401	0.228405	0.246871	0.188916	0.318875	0.310883	0.361484	0.199185	0.251403
RNF130	0.225087	0.276223	0.237026	0.212989	0.241436	0.18819	0.10437	0.168937	0.370604	0.338956	0.326882	0.270833
PRKCG							0.0120275		0.0152105	0.0182225	0.0199074	0.0240069
VPS11	0.646238	0.621154	0.704669	0.91408	0.881795	0.92547	1.01616	1.02281	1.33317	1.13903	1.11516	1.23346
PAG1	0.607499	0.246125	0.414865	1.81562	0.820728	0.521432	0.618096	0.85231	1.31469	1.0728	1.0194	2.73661
PECR	0.309119	0.462834	0.484494	0.387452	0.608218	0.645721	0.585472	0.479547	0.70642	0.52163	0.611171	0.816717
DCAF6	0.558481	0.593917	0.482268	0.487723	0.573247	0.555149	0.603451	0.692934	0.458214	0.391784	0.391898	0.433861
SELENOS	0.70966	0.931688	1.02819	0.92354	1.12953	0.346341	0.497386	1.07211	1.29767	1.43487	1.62015	1.38058
PRKCH		0.00827009						0.0144008		0.0112953	0.0143238	0.0242311
GLT8D1	1.87918	2.60013	1.94172	1.83974	1.32569	1.15393	1.51384	1.5604	1.4987	1.32867	1.19854	1.38204
EMC3	4.21744	4.40956	4.48591	4.58824	4.60508	4.286	4.90946	4.47831	5.12391	5.00491	5.76623	5.13908
CAND1	4.86057	5.52342	5.44776	5.52422	6.81944	6.53784	5.98266	6.05617	6.29904	6.91463	6.1376	5.80675
UBAP2	2.47983	2.09058	2.25662	2.31922	2.20449	2.5243	3.16524	2.40879	1.63194	1.46956	1.54286	1.49843
CENPJ	0.0474595	0.077152	0.0278251	0.0527105	0.0100537	0.011051	0.0278584	0.0445835	0.0120739	0.168411	0.00228758	0.00817712
EAPP	1.34352	1.19938	1.48728	1.08812	0.740898	0.921372	0.899639	0.995141	0.650183	0.685149	0.749164	0.754778
CENPN	0.491306	0.330291	0.492583	0.641826	0.171056	0.212721	0.209483	0.29138	0.127199	0.146505	0.216423	0.333501
PRKCI	2.01389	1.90292	1.88655	1.9013	2.11481	2.31146	2.36615	2.21534	2.24118	1.92472	2.06011	2.38785
WWC3	0.479118	0.214155	0.216286	0.462644	0.554715	0.231758	0.811878	0.21267	0.224113	1.10758	0.83592	0.641016
PPP2R2D	0.532742	0.735999	0.748181	0.520727	0.452717	0.557338	0.390344	0.394286	0.373917	0.435943	0.431753	0.328254
BRK1	8.55926	7.11709	3.99492	3.79952	11.0892	11.5114	10.4036	11.4281	2.83691	11.5678	9.23124	10.1915
ITFG2	0.23111	0.15057	0.224811	0.454996	0.133573	0.127823	0.240449	0.199565	0.046554	0.157392	0.124163	0.175246
CISD1	9.72222	8.22197	8.73386	10.1747	8.99605	9.72012	11.1101	8.4547	20.0859	22.8677	17.8353	17.9294
PLGRKT	0.478342	0.159943	0.515089		0.411821	0.174878	0.450231	0.742812	0.834855	2.13542	1.18599	0.797174
PKN1	1.08926	1.33953	1.49123	1.30079	1.69783	1.66416	1.92381	2.01163	1.58121	1.6299	1.50955	1.42053
USE1	0.63865	0.646457	0.793102	0.803471	1.00031	1.0055	1.44323	0.957814	1.2716	1.52578	1.60579	1.58716
TEX2	0.139256	0.226119	0.141886	0.185167	0.181737	0.204572	0.194119	0.184633	0.263726	0.38205	0.619746	0.185856
ZC3H15	3.94772	3.79952	4.49087	3.95544	3.32968	3.1277	3.07872	3.07843	2.15857	2.59504	2.28011	2.18393
ACOT13	1.37915	1.32687	1.49164	2.07548	2.14266	1.44812	1.56761	1.77013	1.37606	2.01415	1.86328	1.71782
KIZ	0.0710304	0.0795328	0.0934529	0.0765499	0.0620715	0.054937	0.0746324	0.0207202		0.0137152	0.00997088
TMEM165	3.47885	3.10751	4.10172	3.42469	3.50689	3.31779	3.83312	3.40926	4.10256	4.63554	4.64503	4.09495
PKN2	1.99005	1.95045	1.99771	1.93215	2.20676	2.21846	2.5654	2.20123	2.10011	2.10996	1.96699	1.83736
ACTR10	1.04574	0.806506	1.01334	1.12022	0.978029	1.15202	0.894697	1.03263	1.19474	0.660416	1.08454	1.12907
ECHDC1	5.61988	5.86474	6.61188	6.01575	8.57645	5.40534	5.29344	6.23938	5.38064	6.38522	6.66676	6.29184
TMEM126B	0.785443	0.659806	0.172622	1.72831	0.381935	0.239925	0.222261	0.134204	0.105907	0.160878	0.361864	0.0525736
HDAC8	0.93601	0.783951	0.820154	0.875801	0.712383	0.674076	0.737536	0.919589	0.645582	0.688761		0.797722
ASH1L	0.0885822	0.130577	0.121657	0.119413	0.111137	0.0840173	0.081394	0.149006	0.0182471	0.0409998	0.0839648	0.0805384
CBWD1	1.68115	1.79535	1.39469	1.53904	1.28101	1.1997	1.30424	1.21429	1.74757	1.6703	0.874871	1.54478
PBK	5.96671	7.46668	6.0576	6.41907	8.95304	7.24132	8.22492	9.05973	3.95136	4.75779	3.9285	3.79939
WSB2			0.0207359	0.0131995
PRKCSH	34.6388	36.2626	34.4301	35.512	36.2741	35.5823	41.4892	34.8115	40.2002	42.693	40.7984	44.2417
GPRC5C									0.145832	0.26377		0.134158
MYNN	0.0589657	0.0442264	0.0470082	0.0560582	0.0581304	0.0326542	0.0420897	0.0582147	0.0287788	0.0432266	0.0362609	0.0392391
ZNF395	0.161141	0.166251	0.15185	0.1181	0.103692	0.0809411	0.0929689	0.106256			0.0372992	0.0487869
UNC45A	2.24184	2.4221	2.6787	3.07823	3.04107	2.94273	3.13843	3.07096	2.668	3.05523	2.68723	2.48372
PRKCZ	0.140924	0.0418823	0.125853	0.098258	0.0695615	0.138702	0.147345	0.165742	0.195284		0.152393	0.109847
ACSS2	1.13393	1.15953	1.17296	1.28923	1.58333	1.64587	1.75347	1.66189	1.78101	1.97072	1.83268	1.74267
KMT2E	0.0406329	0.016766	0.0221614	0.0133172	0.0199993	0.0271691					0.0118519
RNF114	7.3812	7.44228	7.22847	7.11647	4.99699	5.65529	5.41968	5.56858	3.04922	3.30632	2.98527	3.03475
ZC4H2	0.13844	0.140112	0.121425	0.144813	0.225847	0.120607	0.0888331			0.0746617
CMAS	1.77162	1.5968	1.87897	1.94995	2.883	2.56852	3.4214	3.10366	5.00818	5.16367	4.74789	4.82584
BIN3	2.85093	3.11694	2.87063	3.03427	3.4508	3.06045	5.82674	2.74548	0.523047	4.04973	7.56829	5.84207
PRKDC	14.4367	14.5378	14.789	14.5903	17.2305	16.944	17.8789	16.5822	18.5548	18.0421	18.1979	18.1935
ERBIN	2.78078	2.57541	2.78957	2.80774	1.96886	1.97715	2.02145	2.03781	1.55134	1.88701	1.83692	1.71046
LANCL2	4.17516	3.57427	3.59909	3.87453	3.49015	3.35906	3.59041	3.39892	2.52221	2.63996	2.56112	2.8309
CTTNBP2NL	1.27301	0.856048	1.00324	1.13541	1.12909	1.17801	1.30308	1.18572	1.25333	1.47362	1.19559	1.01299
RCC2	9.81666	10.2575	9.91624	9.38849	8.42347	8.69241	8.3549	8.77673	6.47395	6.47747	7.16506	6.09714
NKRF	3.7635	4.40402	5.00777	4.66232	3.46632	2.87245	3.36564	3.10949	2.53391	3.64192	3.2129	2.88975
DMAP1	1.12783	0.909472	1.45324	1.20113	0.660579	1.11875	0.72658	0.735715	1.31292	1.15772	0.96965	1.23843
MYO5C	0.0324041	1.32596	1.01496	0.793809	0.786859	0.490674	0.451666	0.751713	1.10453	0.273544	0.900967	0.742052
MAPK1	5.30626	5.38759	5.39096	5.55997	6.02014	3.40353	8.14977	3.68235	3.63517	2.92382	5.34854	3.88111
MAPK3	0.515252	0.518119	0.533249	0.633176	1.01305	4.42138	0.971015	3.44522	3.51535	3.87446	3.7808	4.06587
ZMAT5	0.1021	0.0726043	0.0741155	0.0830478	0.0360551	0.0506468	0.0431652	0.0307123	0.0407068	0.0426671	0.0365129	0.0314202
LIN37	0.359605	0.255314	0.209079	0.186897	0.201165	0.231067	0.240758	0.299915	0.120626	0.197452	0.120179	0.180122
SEPTIN3	0.329225	0.241705	0.260179	0.332292	0.306006	0.307125	0.508353	0.31161	0.236282	0.161821		0.201902
NDUFA12	5.24222	7.39372	5.56152	6.50575	11.6627	9.59305	11.1085	10.9052	12.6668	11.8827	8.76493	11.1909
NSFL1C	10.7496	9.98592	11.933	11.653	14.232	9.67783	12.3947	10.5857	12.5471	11.2175	9.61499	9.04972
RAB5IF	0.871371	1.16458	1.48967	1.74698	2.31992	1.14062	2.08761	1.70521	1.67942	2.20694	2.00017	1.59245
MAPK6	0.0247348	0.0340462	0.0220476	0.0724555	0.0194978	0.0297116	0.0159411	0.0355699			0.031558	0.0205067
GNG12	17.2568	40.1218	26.5185	29.0692	38.5715	28.0422	36.6974	33.0309	46.9809	50.6459	39.7356	35.6902
BAIAP2L1	0.506985	0.516967	0.553303	0.554849	0.894553	0.840166	0.833854	0.950589	0.580791	0.628438	0.612072	0.620503
SLC25A40	0.635843	0.55333	0.698594	0.57403	0.716656	0.594947	0.873076	0.881011	0.710436	0.793267	0.738983	0.737676
BCAP29						0.437731				0.401384	0.366155	0.451829
KLHL7	0.189724	0.226423	0.339599	0.468046	0.426882	0.574996	0.524574	0.487185	0.525383	0.368486	0.560281	0.586898
MAPK7	0.124115	0.111628	0.172615	0.160446	0.31701	0.215392	0.178499	0.154924	0.19161	0.319993	0.472728	0.300936
MAPK8	2.10194	2.93786	2.06212	2.14671	2.12552	1.91097	2.64602	1.65819	1.48813	0.927887	1.28949	1.22367
MAPK11					0.0264242	0.011265	0.0666061	0.0186093		0.0755312		0.0570587
MYDGF	7.21927	10.0141	8.97847	8.87049	10.4268	9.29539	8.59773	10.8506	7.85274	9.98219	9.62284	8.97632
SMG9	1.86323	2.19149	2.08455	1.99052	1.40273	1.2367	1.5949	1.5515	1.45503	1.41133	1.33359	1.29895
MAPK9	1.21289	1.1038	1.44548	1.16748	1.23362	1.57415	1.31045	0.73615	0.948792	0.739326	0.882209	1.33406
MAPK13	0.417838	0.694405	0.542326	0.442702	0.610978	0.562067	0.438123	0.558698	0.641022	0.746023		0.22326
PDGFC	0.166982	0.129823	0.110276	0.2029	0.0267882	0.103439	0.0311947	0.153482	0.148762	0.0757532	0.0771526	0.107507
MAP2K1	3.06415	2.99904	3.54693	3.14472	5.44881	4.49964	5.1506	4.9402	4.58544	4.7069	4.6078	4.49048
MAP2K2	8.72076	8.41534	7.95847	8.08488	8.20127	9.41968	9.04267	9.27095	7.8997	8.12843	8.10079	7.88446
ALG1	1.46683	1.64515	1.86141	1.64132	2.1071	1.60684	2.67407	1.74169	1.67352	2.00429	1.91437	1.72526
MAP2K3	2.72982	2.13996	2.50265	2.68024	2.31944	2.52643	3.06762	2.80751	2.53107	2.7524	3.11403	2.9827
UBFD1	8.82269	8.33855	9.99305	6.53729	7.88023	8.31907	8.5339	7.85997	6.63403	7.19009	5.08002	6.06603
KLHL4	0.252365	1.19741	0.270415	1.4254	0.456903	0.370548	0.481117	1.11669	1.8491	0.502677	0.554954	0.451906
MAP2K5	0.245509	0.162836	0.194628	0.221478	1.10236	0.221776	1.53826	0.165375	1.46527	0.171535	0.189853	1.31291
MAP2K6	0.0950627	0.053008	0.0810059								0.0745244
MAP2K7	0.949884	0.654251	0.738085	0.747084	0.34021	0.293215	0.336676	0.321926	0.301595	0.148353	0.458238	0.296187
EIF2AK2	3.91996	4.15931	4.11423	3.88006	4.60259	4.69865	5.12485	4.54631	4.8966	5.66191	4.86422	5.04806
PCDHGB2	0.0914936	0.149382	0.159162	0.112379	0.0636719	0.0546368	0.0219699	0.0943358	0.0856601	0.0795093	0.0990662	0.117694
PCDHGB1						0.0558645	0.0471416
DNAJC3	1.21226	1.30106	1.31607	1.29327	1.2401	1.37512	2.61686	3.55723	2.26162	5.12311	4.14744	5.62733
THAP12	0.193701	0.458348	0.450588	0.514545	0.378549	0.483084	0.38049	0.44201	0.395251	0.357803	0.442692	0.397186
PCDHB2	0.206874
NSMCE3	0.642739	1.12276	0.779231	0.759506	0.845653	0.900631	0.570549	0.74348	0.756498	0.63721	0.698528	0.693281
DNAH7						0.3825			0.587325
ANKH	0.00862015	0.0584378	0.138878	0.103929	0.0949413	0.123109	0.0188531	0.101244	0.114923	0.112565	0.10721	0.140537
MOSPD1	0.0314146	0.0364985				0.0245217	0.0512714	0.0567571	0.171856	0.138778	0.168363	0.192208
MTFR1L	1.22461	0.771168	1.09291	0.821	0.575792	0.7361	1.51215	2.39504	1.23468	0.682435	0.751194	0.883679
PRNP	4.65188	3.68314	4.42472	4.25194	5.29922	5.29144	8.03023	5.94652	6.98967	6.36166	6.91602	6.63483
SUSD2									0.134784	0.159007	0.0659081	0.0713236
KIAA1217	0.15644	0.132794	0.135587	0.120372	0.295012	0.2108	0.299041	0.245741	0.398011	0.461869	0.501238	0.603353
YLPM1	3.39876	3.44379	3.57781	3.67947	3.03417	3.10382	3.16085	3.2702	2.78152	3.09713	3.14541	2.59747
RNF20	2.74856	2.45778	2.70454	2.89223	2.45888	2.58394	2.3797	2.40514	2.25801	2.2728	2.13005	1.96385
TMX4	0.997034	1.34276	0.979471	1.09755	0.820003	0.8693	0.729448	0.925145	0.845994	0.734879	0.939787	1.0946
SERTAD4	0.0321022	0.0325789	0.0474814	0.0456364	0.034232	0.0209431		0.0331097
MEPCE	1.51082	1.7173	1.87549	1.66688	1.24802	1.63192	1.5496	1.64291	1.13157	0.998517	1.13368	1.3818
CTNNBL1	5.99465	6.13692	5.74871	6.01827	7.76274	5.87071	5.82209	6.77393	5.83375	4.87909	6.59752	6.44941
GPCPD1	0.245798	0.416962	0.370915	0.27773	0.330116	0.297498	0.332933	0.230471	0.244524	0.189769	0.175106	0.240758
LRRC8A	0.959189	0.94935	1.01599	0.950495	1.29501	1.16701	1.30008	1.36652	2.07684	2.35954	1.74635	2.0434
KYAT3	1.33417	1.48665	1.36372	1.2106	1.70118	1.81528	1.92549	1.64426	1.8059	1.88139	1.83103	1.49626
PROS1	0.00484142	0.164257			0.0101566	0.111896	0.012418	0.234715	0.2353	0.0668594	0.211643	0.0410278
WDR45B	1.56863	1.95371	1.91917	1.99909	2.16955	2.28801	1.96111	2.30901	2.45007	2.41361	2.74985	2.81087
PARD3	1.08311	1.24928	1.08859	1.018	1.38128	1.39761	1.15763	1.18079	1.11893	1.35206	1.0679	1.05128
PRPS1	34.9371	42.9628	37.6272	37.7062	31.1077	35.9502	33.3928	33.341	27.2059	30.5296	28.7105	30.1915
METTL3	1.7901	1.95456	1.80856	2.00202	2.27912	2.19317	2.15746	2.09752	1.60916	1.35961	1.48195	1.64498
PRPS2	3.77334	4.94089	5.11198	4.3483	3.85593	4.30752	4.73923	3.87551	3.15	3.26317	4.16322	3.51782
PPAN	1.6956	1.80906	1.53514	1.53327	1.4059	1.35476		1.25203	1.00433	1.14595		1.16917
PRPSAP1	4.2038	4.9092	4.64651	4.24101	4.20428	4.81584	4.39119	4.63663	3.53428	3.449	3.46955	4.13292
PRPSAP2	3.26614	3.79338	3.80615	4.47264	4.03097	3.87523	4.65912	3.5907	3.88195	3.49486	3.66534	3.12472
LGMN	0.304706	0.302492	0.235088	0.428733	0.563439	0.717005	0.675613	0.349701	0.758111	0.320669	0.55465	0.714172
PRSS3							0.2025		0.213734	0.239385	0.182835	0.0769105
CTPS2	0.331349	0.437597	0.353258	0.365101	0.518677	0.526135	0.653317	0.528737	0.490397	0.599214	0.668897	0.531995
EIF4ENIF1	0.268274	0.267245	0.426314	0.717069	0.346072	0.440038	0.373339	0.463995	0.0713291	0.0667755	0.449486	0.238083
KCNQ5	0.135621	0.21051	0.14318	0.169069	0.169713	0.0834471	0.0847297	0.077439	0.0441139	0.0478963	0.0970088	0.0743383
MASP1	0.00988066	0.0181411	0.0182639	0.0122989	0.00936597	0.0123657	0.0126806	0.00979932		0.0191459	0.0209535	0.0167904
RELN		0.00518416	0.00531394	0.00513746	0.00606493	0.00616981	0.029903	0.0321271	0.017637		0.0189258	0.0283044
HTRA1	0.0790182	0.0727125	0.0399263	0.131595	0.0321998	0.086623	0.0916708	0.039901	0.113935	0.127932	0.145293	0.12506
CHST7										0.0396899
PSAP	2.7985	4.06852	3.00237	3.73733	6.90678	4.97867	6.10963	5.61725	13.0407	14.9888	11.9245	9.00383
CYP26B1				0.0128448	0.0105179		0.0080926	0.00704225
ERO1B	0.149585	0.494051	0.60119	0.171875	0.506733	1.20906	0.491678	0.561964	0.880516	0.796962	0.690136	0.793309
DIABLO	5.4854	5.90316	5.68368	6.45356	8.29998	7.18912	6.56553	6.56108	8.71764	9.01696	8.93015	8.42799
INPP5E	0.00859998	0.0124299	0.00860129	0.00899831	0.022673	0.00965288	0.0118289	0.0208068		0.01503	0.0356166
PSEN1	0.278333	0.577158	0.503979	0.385715	0.238005	0.675512	0.348882	0.568892	1.12723	0.905464	1.11529	1.05682
PSEN2	0.210001	0.144641	0.166244	0.158012	0.162919	0.165451	0.150417	0.169367	0.227569	0.265255	0.223482	0.297682
BCCIP	11.6417	11.5524	11.6032	12.0007	9.33907	10.2116	11.0725	10.0354	6.39234	6.08785	5.53167	6.02321
CLDND1	1.41102	0.624648	0.871146	0.783919	0.803953	0.801298	0.596047	0.954168	1.57435	1.69534	2.05098	1.47843
TWNK	0.360395	0.247255	0.453978	0.453977	0.20056	0.224744	0.219197	0.213486	0.418702	0.184345	0.213809	0.232278
POLE4	0.245578	0.45791	0.441282	0.356481	0.588759	0.351425	0.477468	0.43649	0.286956	0.540486	0.301939	0.278864
AKIP1		0.0812446	0.0382448	0.0501015	0.0127185	0.0364459	0.065336	0.0310412	0.038201	0.0190407		0.0586214
TMEM9B	0.323621	0.245094	0.254899	0.217801	0.85758	0.263955	0.509681	0.272062	0.292988	0.427391	1.45357	0.567177
SAR1A	30.4096	26.3981	30.3515	27.1263	29.6749	29.7657	33.033	31.556	32.8452	35.2782	35.7724	34.9507
CFAP298	0.215189	0.221182	0.238423	0.229149	0.251362	0.203797	0.211474	0.2426	0.059899	0.14122	0.131103	0.0620244
B2M	8.35904	6.66341	6.3912	10.0114	10.351	6.38083	12.2427	10.9275	11.673	16.9229	19.2414	16.0585
JPH1	0.0261648	0.0287961	0.0473553	0.0373196	0.0263617	0.0195633	0.011157	0.0235839	0.0160933	0.0323537	0.0219234	0.0209843
PSMA1	17.0744	17.6661	17.1376	18.8971	17.3916	15.1259	16.6803	16.4271	15.9942	14.7478	15.8335	15.9917
ZC3HAV1	3.36116	3.32772	3.85644	3.81528	3.63154	4.28138	3.90975	3.90628	8.81401	9.60235	8.46845	8.93886
PSMA2	8.22071	8.25727	7.26742	8.2888	7.20888	7.48776	8.34006	7.42133	6.04998	6.99876	6.85632	7.00837
GPR137									0.205681	0.211926
PSMA3	21.2211	17.4619	18.0222	12.8316	15.6438	17.0444	17.6483	15.2697	17.1079	14.343	15.8934	19.271
SPHK2	0.149201	0.24715	0.220142	0.184867	0.102692	0.186759	0.100402	0.120664	0.108206	0.0638624	0.142059	0.161745
PSMA4	16.8435	19.5945	19.4495	18.504	18.8386	17.7829	21.7267	18.7296	21.7247	24.3264	20.7229	19.8465
GRIPAP1	0.809323	0.730953	0.681819	0.770665	2.22683	0.85316	0.841937	0.962835	1.12766	0.972855	0.891836	1.14074
EMC7	2.947	2.73337	2.73893	2.4965	2.40683	2.70539	2.83121	2.28597	4.20441	3.00456	2.85505	3.10448
RAD18	5.1162	4.7758	4.7744	4.66469	2.96762	3.44308	2.58058	2.75834	2.08767	1.88177	1.69592	1.91058
PSMA5	13.8642	11.8921	12.2308	14.7074	13.418	13.5533	21.4359	12.3057	12.6042	12.5264	12.2023	11.7584
PSMA6	37.3424	41.2636	46.4235	41.0948	45.1991	36.6104	47.1304	41.0862	41.4617	43.5074	39.6668	41.0404
PSMA7	29.3847	28.7105	31.359	30.1349	24.9944	28.3886	22.7733	26.6284	27.1125	31.4741	29.2475	29.2119
CDC42SE1	2.04783
UGGT1	4.60855	4.51804	4.24587	4.63091	5.30742	4.79292	4.69104	4.55535	6.44553	6.00613	6.18176	6.26172
KCMF1	0.719887	0.557177	0.669691	0.730644	0.688155	0.698944	0.796355	0.781087	0.590453	0.620355	0.540083	0.775123
TM9SF3	7.24155	8.43795	7.91443	7.43852	8.32872	7.40124	7.59993	8.16894	10.1793	10.2299	9.72275	9.55181
PSMB1	25.3482	15.9149	18.0738	18.3103	14.8583	15.8894	13.4455	16.7755	11.6953	13.3894	12.61	17.2659
MDM1	0.208508		0.305026	0.273204		0.225821
UBQLN4	2.37466	3.2166	2.89369	2.64015	3.66775	3.28942	3.24365	3.78607	2.76505	3.99535	3.19533	3.25515
AGPAT3	0.348304	0.367951	0.435811	0.441326	0.672421	0.464565	0.540176	0.647103	0.808503	0.961131	0.764541	0.755301
AGPAT4	0.760906	0.723558	0.599694	0.643713	0.842943	0.85734	0.919904	0.907735	1.65569	1.6401	1.77859	1.72124
WRNIP1	1.382	1.4805	1.67395	1.40831	1.95912	1.61122	2.41381	2.24321	2.83017	3.04674	1.86174	3.26783
BDH2	0.726216	0.746205	0.698022	0.775999	1.22823	1.13392	1.1289	1.17435	1.22649	1.60556	1.37671	1.3629
PSMB2	17.5063	17.7262	21.3806	18.8306	12.8793	13.1261	12.5679	12.8446	11.8418	12.6197	11.7629	11.7765
TMEM167B	1.24628	0.969034	1.36769	1.14765	1.54015	1.2278	1.30647	1.46892	1.84343	1.95328	1.89369	1.65471
PNO1	4.35784	4.50285	4.44147	4.97447	2.53554	2.80641	2.62986	2.83035	1.90006	1.6564	1.8678	1.65453
PAPOLB	0.032081	0.0368389	0.0522084	0.0393391	0.0965834	0.0537049	0.0654774	0.0569187	0.0555102	0.0620898		0.0556532
SH3GLB2	3.06794	1.75182	2.51995	2.49745	2.42757	2.20017	2.02986	2.27625	1.27694	1.59412	1.50045	1.50668
C15orf39	0.0715501	0.0586118	0.0741884	0.0464635	0.0647422	0.0571737	0.0433205	0.0305863	0.0388412	0.0529944	0.0422529	0.0598943
THAP10							0.0480509	0.0494758		0.0581417
SPIRE1	0.223999	0.230794	0.36307	0.289538	0.943128	0.354142	1.54403	0.357165	0.458893	1.14885	1.3084	0.481733
PSMB3	26.5112	25.5927	25.6872	25.2118	25.3243	24.2956	25.4324	28.8485	24.9201	28.6775	26.012	29.8126
STARD7	0.722853	0.577333	0.253842	0.48937	0.259755	0.40535	0.149028	0.424837	0.0667986	0.225895	0.0505251	0.0512199
IFT46	0.0846022	0.205087	0.0632733	0.302839	0.159135	0.0865456	0.125855	0.272553	0.205493	0.217209	0.43537	0.0471882
C1GALT1	0.562314	0.449173	0.487673	0.738214	0.505669	0.580861	0.481402	0.496754	0.565064	0.720766	0.886216	0.712872
OTOR	1.6003		0.594981							0.496737	0.125137	0.380731
EXOSC5	5.11408	5.32709	5.39042	5.65543	4.07246	4.65921	3.75844	4.38296	3.51968	3.41235	4.15714	3.55283
SMARCAD1	1.09515	1.20097	1.06668	1.04041	1.35077	0.828087	1.02096	0.975375	0.955911	0.694402	0.576874	0.71108
DHX33	1.14872	1.24364	1.13407	1.16083	0.582485	0.692282	0.578625	0.574675	0.49181	0.544025	0.650282	0.696894
PSMB4	18.2631	12.3946	20.9383	16.6421	13.2542	12.3799	16.3157	16.1304	14.4148	18.0895	17.7904	16.0175
MCCC1	1.36627	1.60336	1.45358	1.55115	2.24382	2.04497	2.04841	2.45057	3.25333	3.24116	3.1665	3.16683
LXN	1.46162	1.39377	1.56846	1.75164	3.16856	2.33569	2.21178	2.33845	2.76935	3.13135	2.75567	2.06623
NCLN	6.25382	5.19284	5.58993	5.75594	5.03915	5.86081	5.54276	5.22521	6.88186	4.92472	6.08744	6.97059
GPR108	0.0826959		0.104014	0.122149		0.0916226	0.0877207			0.118	0.123323	0.130869
SPPL2B	0.0848172	0.0579541	0.0896001	0.0781402	0.075914	0.0850822	0.104846	0.0968677	0.137987	0.151459	0.107454	0.130282
FEM1C	0.0613919	0.0836283	0.286392	0.0695431	0.0614399	0.268107	0.205046	0.115212	0.0399837	0.0382563	0.0264501	0.0352339
PSMB5	44.027	42.3169	32.9069	31.3261	31.5288	36.8705	33.9122	34.2582	32.7188	37.1135	32.7948	36.2523
DUS3L	1.21271	1.41655	1.79779	1.61322	2.05824	1.52896	1.70813	2.56242	1.86058	1.85658	2.55523	2.403
ARNTL2	0.0461059	0.0198657	0.0432764	0.0203095	0.0351803	0.0255618	0.0225909	0.0239671	0.0244008	0.0333129	0.0388514	0.0254733
PSMB6	0.863515	1.1369	1.56395	2.00051	1.277	0.929369	1.388	2.18243	0.974496	2.17916	1.29672	1.21347
DUSP22	0.286801	0.733021	0.265654	0.273907	0.603	0.943295	1.29523	2.16714	1.07538	2.2366	0.761829	1.72929
HMCES	3.5267	3.92904	4.37415	2.5874	5.22644	2.59185	3.20885	2.81528	1.34155	1.591	1.64989	2.35414
CMC2	2.06637	2.99857	2.17492	3.21139	3.32343	2.57002	3.18158	2.79056	1.38756	1.38277	1.29089	1.53468
ENY2	3.40651	1.43083	3.09215	4.74207	1.4737	1.52083	2.29446	3.1329	0.661889	1.02122	0.642592	1.08799
MRPS22	6.35226	6.79991	5.69109	7.60587	7.91206	7.23468	8.8657	7.67887	5.79339	6.20452	6.40576	6.12994
EMSY	0.558361	0.376168	0.605172	0.611424	0.739571	0.641059	0.544901	0.548772	0.424278	0.470252	0.406923	0.463725
MFF	2.33816	1.84058	1.88854	1.95998	2.29064	2.49511	2.07835	2.60095	2.74777	2.13037	2.49341	2.44099
SDR39U1	0.224976	0.154498	0.245946	0.255804	0.278085	0.234813	0.191265	0.167656	0.328457	0.486452	0.302012	0.36296
XAB2	3.42832	2.95422	3.20682	3.06928	2.63114	3.17617	2.78901	2.36763	3.06538	3.23771	3.03582	2.91347
PSMB7	14.9265	11.9774	13.6827	12.8031	10.5927	12.6571	13.1078	12.2246	11.254	10.397	11.1155	11.2236
SMYD2	2.25851	2.33597	2.33611	2.32291	2.28075	2.43681	1.92034	1.97496	1.61576	1.5303	1.57886	1.36904
C5orf15	0.417249	0.621124	0.422302	0.438982	0.597389	0.446518	0.604215	0.453876	0.810779	0.772089	0.663647	0.515209
PRTFDC1	2.40281	3.25238	4.07516	2.80445	3.22134	3.71245	3.17916	3.97177	2.06086	2.46572	1.85115	1.56092
NIT2	8.05238	9.08556	8.51406	7.94111	8.33697	7.76209	9.5912	8.4793	7.58152	8.49603	7.5099	7.56857
OTUD7B	0.27999	0.262861	0.235701	0.224023	0.316986	0.383411	0.42537	0.3035	0.355507	0.419423	0.32931	0.379788
PSMB8	1.35905	1.42587	1.35666	1.71299	2.13185	2.34946	2.70509	2.25843	3.86051	3.99598	3.50752	4.07793
ATXN7L3	0.539131	1.69596	1.6816	0.470676	1.27196	1.28935	0.838264	1.23524	0.97399	0.844504	0.833941	1.06343
PSMB9	0.0491906	0.177273	0.184723	0.241071	0.448096	0.682179	1.06888	0.320164	1.1321	1.12112	1.05369	0.896283
PRDM10	0.151365	0.204231	0.19478	0.249641	0.224884	0.222063	0.205535	0.251946	0.187755	0.196718	0.155021	0.162476
PRDM11				0.0163822	0.0146377	0.024215	0.0261306	0.0172525	0.0295782	0.0174673	0.0229682	0.0236942
POGLUT1	0.863819	0.796499	0.899118	0.812151	0.526856	0.572532	0.547281	0.536945	0.756737	0.625288	0.728177	0.747388
PSMG2	4.64936	4.24016	3.7869	3.96234	3.74983	4.06398	4.57416	3.91027	2.96929	2.92173	3.02579	2.51197
DTWD1	0.696569	0.69286	0.765456	0.708539	0.799135	0.801506	0.8594	0.759902	0.560237	0.757253	0.429174	0.75985
BBX	0.130998	0.164747	0.226799	0.11162	0.216385	0.224514	0.267388	0.170514	0.30198	0.227217	0.290975	0.207596
PSMB10	0.209863	0.191156	0.392153	0.350265	0.255929	0.399832	0.391939	0.420321	0.769821	0.87642	0.854979	1.01045
CDC42SE2	1.36808	1.60174	1.88412	2.01898	1.02598	1.46033	2.24913	1.24681	1.6597	1.79515	1.32852	2.51178
KIF15	3.08616	2.72191	4.02531	3.20268	2.3166	3.40789	3.65752	3.01983	1.09619	1.86496	1.1702	1.08399
TOMM22	21.7012	21.2205	19.5704	19.1083	20.3921	19.6458	32.3986	21.5715	24.0873	24.6852	28.3073	25.1148
CHPT1	0.139981	0.260545	0.35722	0.177464	0.250978	0.168016	0.312584	0.258435	0.225655	0.432899	0.246069	0.191256
TULP4		0.00354584	0.0570382	0.00367854	0.00351528	0.00477137	0.00359824	0.00418649
SLC12A9	0.912446	1.46156	0.463745	1.02697	1.13805	0.69306	0.913956	0.959436	1.17443	0.603204	0.679892	0.726247
COQ8A	0.526591	0.867606	0.60684	0.839794	0.382403	0.343639	0.372145	0.515505	0.82991	0.323109	0.326737	0.335368
CTNNBIP1	0.69545				2.21133	0.352022	2.15936	1.42067			0.606555	0.423183
PSMC1	17.9962	17.3857	18.3133	18.5124	16.968	16.5518	18.4998	16.5299	14.3551	15.2384	14.8329	14.0676
SDHAF3		0.674514	0.600557	0.461809	0.310901		0.187765	0.232827		0.138599	0.166095
YAE1	1.63916	0.646873	1.69857	1.82017	1.15091	1.07454	0.782405	0.670337	0.555685	0.631232	0.399064	1.23728
CCDC47	9.53918	8.68968	9.15781	8.84989	7.28467	8.69469	8.08487	8.15589	9.60616	7.40941	8.79607	10.2231
PSMC2	16.4811	17.8811	18.0424	18.8044	20.3102	17.8486	18.2452	18.813	18.0399	17.7176	17.4054	16.6242
COQ9	1.12417	0.810156	0.785806	1.08283	0.706506	0.843254	0.660671	0.640357	0.476957	0.456747	0.66754	0.777833
CCNL1	1.05123	0.354081	0.709209	0.938626	0.455112	0.298266	0.365793	0.470667	0.635705	0.577564	0.936844	0.791859
CIAPIN1	7.71071	8.23934	8.0914	8.83053	6.76736	8.4836	7.16329	6.96983	4.07979	4.14877	4.28735	4.53528
PSMC3	14.2054	14.5007	14.4943	14.9923	14.5959	11.0131	17.24	14.512	7.31102	9.39023	8.85841	8.58873
VPS35L	0.81888	0.203841	0.690768	0.727268	0.9541	0.816656	0.893027	1.26802	0.932298	0.996573	1.00613	0.93109
PDXP	1.83191	3.47444	1.27856	2.75945	3.7266	3.11669	3.01363	3.4652	3.10669	2.32521	3.55606	2.15191
RSRP1			0.953487	0.968639	1.11623	0.97195	0.940959	0.997891	1.01175	1.09503	0.93975	1.05659
ANKMY2	0.484129	0.367598	0.473963	0.512122	0.536727	0.483044	0.905878	0.174214	0.211191	0.124399	0.275887	0.188618
RARS2	1.83814	1.2355	1.18217	1.0882	1.80005	1.61017	1.60175	1.60113	2.14089	1.89525	1.94133	1.8355
PSMC4	15.6842	14.3855	13.9516	15.2449	11.8505	13.558	11.3343	11.3297	8.10101	9.30497	9.3796	10.1854
TWSG1	0.582961	0.567829	0.685215	0.69175	0.599272	0.820307	0.756571	0.523436	0.710587	0.478814	0.606361	0.624319
PLSCR3	0.344373	0.912438	0.823097	0.368485	1.23865	1.43728	1.60621	1.24736	2.60474	2.94706	2.85903	3.15886
PSMC5	14.8812	16.9403	15.9517	16.2717	16.2608	13.8035	16.324	14.7826	13.8692	10.9717	13.7223	13.7067
UTP3	3.66217	3.30607	5.32317	3.89309	3.15444	3.24811	3.17757	2.93242	2.82077	3.1159	2.64234	2.51532
PSMC6	19.0887	18.5199	21.3296	21.0909	19.1581	19.2915	23.112	20.2761	17.2825	19.7092	16.3824	19.398
PCBP4	0.0779658	0.10544	0.0878017	0.210886	0.27668	0.381548	0.383817	0.317209	0.119492	0.193615	0.217038	0.122017
DDX24	5.98857	5.81089	5.54623	6.17296	3.83583	4.3351	3.65172	3.83634	4.80684	4.2923	4.38926	4.78172
PSMD1	10.9296	11.1011	11.1478	11.682	10.8203	10.9817	12.0973	10.4993	10.1934	11.3215	10.6105	9.90168
PSMD2	29.0727	35.9101	34.2064	32.6452	30.2362	31.3267	27.5835	27.6328	24.111	22.0093	22.0187	22.8037
KNL1	1.52493	1.43536	1.49367	1.37715	1.71912	1.9622	1.36585	1.50062	0.680854	0.904543	0.848535	1.28228
AGTRAP	0.0964587		0.0944472	0.112639	0.074801	0.0755443			0.105348	0.0843559	0.120709	0.101695
PLSCR4	0.0885463		0.133284	0.118584	0.397792	0.338317	0.286416	0.31731	0.589469	0.581996	0.526177	0.465771
ENTPD7	0.0066324	0.0119666	0.0132313	0.015829	0.0186653	0.0109309	0.0176635	0.0109458	0.0229011	0.0165703	0.0241576	0.0177418
PSMD3	16.8348	14.9836	14.9294	17.3594	15.5893	15.4785	15.5731	14.8724	14.16	14.668	15.6067	14.6674
PCNP	12.3707	9.66332	13.1387	10.1777	14.7817	12.7346	14.981	14.8252	10.9194	11.8897	10.187	9.90469
PITHD1	0.741559	1.03265	0.949181	1.07725	0.736274	0.942496	0.580637	0.576097	0.65021	0.829609	0.475504	0.603331
AVEN	0.415827	0.38431	0.405958	1.44939	0.618937	0.276074	0.224841	0.437935	0.19147	1.06254	0.173065	0.11679
BACH1	0.400534	0.191371	0.298755	0.31541	0.351181	0.332123	0.402445	0.327994	0.482441	0.518277	0.43268	0.35406
PSMD4	14.0053	13.4129	14.5149	13.855	11.4105	12.5549	12.3259	12.0821	7.3328	8.65242	8.61014	8.8382
C12orf4	0.0823352	0.0987476	0.0887792	0.0261381	0.107451	0.122538	0.136948	0.0771363	0.150859	0.112605	0.172421	0.120938
TIGAR	1.53883	1.49742	1.78757	1.60054	2.13697	1.96267	1.89635	1.8362	1.77266	2.03161	1.90919	1.93508
PNPLA2	0.441759	0.61558	0.333405	1.97706	0.851007	0.605014	0.646934	0.953612	0.266612	0.298159	0.298232	0.277377
NAT14		0.482665	0.204783	0.181767		0.250025		0.463005	0.51835	0.134591	0.403182	0.356387
PDSS2	0.498636	0.444232	1.09069	0.433607	0.84692	0.631105	0.757436	1.25378	0.771688	1.13761	0.657483	0.844103
REXO4	2.4082	2.03723	1.98758	1.71475	2.08843	1.76218	2.48995	2.36288	2.22993	1.67943	2.93378	1.62992
PSMD5	7.91464	8.93022	9.51719	9.50439	10.3537	9.71303	9.70295	9.44916	8.7033	5.38418	8.57593	8.49036
INTS12	0.587983	0.667304	0.568713	0.345945	0.694144	0.775491	0.645668	0.720208	0.751858	0.872863	1.02766	0.762059
CAMK1D	2.0772	1.9183	1.16455	1.65828	1.3912	1.37401	1.41486	1.31184	1.64334	1.69866	1.15756	1.31162
GOPC	2.76436	2.9555	3.14792	2.88392	2.34479	2.88641	3.50723	2.44039	2.77905	2.38456	2.52526	2.58107
NUP107	2.90532	2.76486	6.75969	3.10507	3.19069	3.24951	3.79993	3.21566	2.58685	3.96483	2.52061	2.51883
LYRM4	17.1324	10.1948	8.21246	11.9574	5.80402	5.38087	3.89457	4.7348	3.69666	4.29383	4.20243	5.15385
MRPL47	7.3544	8.29283	7.96753	8.54983	8.01716	8.78998	8.41316	8.02208	6.53206	4.52784	5.824	6.26571
PSMD7	18.1027	16.824	16.0649	18.1822	15.4958	17.2966	15.1815	16.8793	12.2746	13.6085	12.3378	13.5153
ATP13A1	1.85291	2.01823	2.09476	2.08052	2.15341	2.12162	2.37502	2.03792	2.47772	2.7323	2.56274	2.36199
CHMP1B		0.115369	0.149174	0.156008	0.192933	0.139824	0.201352	0.278577	0.246837	0.250699	0.165349	0.253643
APMAP	4.2561	4.77511	4.26069	4.74311	8.36672	5.90919	7.88756	7.44305	10.1726	11.2693	11.4113	9.55312
RGL3					0.322863	0.063886	0.202707	0.294773	0.0914298	0.10309	0.0849287	0.0586517
PSMD8	8.8012	8.39278	9.02958	9.33504	9.86503	9.94423	9.56775	9.72593	7.22675	8.76182	7.9002	8.853
RTN4	17.9238	17.0435	18.8662	20.7654	19.5489	24.1707	21.0175	17.2696	30.7328	25.6844	23.8973	24.0684
LDAF1	0.332022	0.417027	0.44124	0.497367	0.557731	0.780121	0.624722	0.47918	1.10135	1.1392	1.06149	0.889874
SCYL3	0.16067	0.15535	0.172538	0.218657	0.299088	0.427584	0.415489	0.252963	0.251111	0.208299	0.206903	0.258881
RALGAPB	0.108292	0.123764	0.157755	0.115251	0.197287	0.221399	0.296904	0.413676	0.471277	0.616915	0.61823	0.370141
LYRM1		0.440459	0.0442971	0.422717	0.372368	0.335287	0.427505	0.274194	0.245805	0.893045	0.737861	0.513047
PSMD9	16.832	15.8922	16.2039	17.2286	14.3279	13.546	14.2306	12.5279	8.05143	12.6243	7.44573	7.74558
SMIM8	0.21426	0.131725	0.163931	0.132016	0.0809912	0.0784163	0.121093	0.127807	0.0826886	0.0584716		0.121956
SLC44A2	0.0847103	0.109409	0.00925163	0.125447	0.128533	0.147592	0.120965	0.108068	0.18091	0.181462	0.215196	0.141138
SMURF1	0.0262233	0.122875	0.199522	0.244531	0.212432	0.129639	0.128309	0.285289	0.13423	0.139921	0.255879	0.0955764
PHTF2	0.0142264	0.00686923	0.0455136	0.00779699	0.0712911	0.0778701	0.0508657	0.139129	0.089692	0.0606734	0.0900352
JPH2	0.0169342	0.00906839	0.00678068	0.0120792	0.0247315	0.0388051	0.0416194	0.0305666	0.0789563	0.0654322	0.0801107	0.072395
PSMD10	8.28507	5.30884	6.27527	5.73323	4.72096	5.17976	4.32235	4.76971	3.19214	2.82694	2.91224	3.15785
ZNFX1	1.12152	1.01173	1.05716	0.972109	1.2392	1.29264	1.14622	1.17499	1.50547	1.55213	1.4092	1.4405
PSMD11	32.3159	32.8229	32.1355	33.6516	32.6022	29.8648	31.7974	29.9233	28.1541	26.5314	26.2152	27.7729
DOLPP1	0.219876	0.167324	0.193761	0.200693	0.131753	0.16507	0.129222	0.109417	0.220303	0.199619	0.169455	0.185957
CORO1B	5.56719	7.16802	6.00837	7.09662	9.77656	10.3308	8.87039	8.62099	9.38275	8.94786	9.01837	8.84147
VARS2	0.163936	0.245728	0.263019	0.238497	0.259994	0.178937	0.228659	0.211252	0.190867	0.169012	0.250927	0.141238
ZMIZ1	0.287977	0.376089	0.462262	0.373552	0.441498	0.41948	0.529257	0.492431	0.51941	0.473382	0.395988	0.403812
KIAA1191	0.483261	0.484836	0.339307	0.375913	0.316748	0.305144	0.255172	0.257783	0.162901	0.106353	0.0800527	0.100597
PSMD12	15.3971	16.7778	17.8515	17.2667	16.4244	15.2958	15.5191	14.7722	12.4471	11.4864	12.5808	12.5315
ACTR3B	0.0277375		0.275103	0.265323	0.317933		0.315034	0.480001	0.326551	0.015266	0.226384	0.0299678
SLC39A10	1.63745	1.56531	1.59528	1.57595	1.21167	1.2057	1.25435	1.22854	1.31141	1.20718	1.21346	1.32798
ANKRD50	1.15912	1.05808	1.25876	1.13483	1.28901	1.16285	1.14407	1.20856	1.11493	0.934435	1.20805	1.01187
FAM219B	0.162187	0.171378	0.0870778	0.0769171	0.10213	0.165683	0.0909237	0.0831664	0.292895	0.14795	0.181568	0.197749
RALGAPA2	0.0476924	0.0271221	0.0203004	0.0397579	0.0355606	0.0414285	0.0444765	0.0348798	0.0323272	0.0356462	0.0422038	0.0352943
THOC2	3.34121	3.97521	3.52527	3.98462	4.20533	3.85405	4.06348	3.90145	3.9398	3.41927	3.48873	3.53983
DENND11	0.165566	0.19688	0.164532	0.165164	0.191938	0.19236	0.173986	0.231464	0.194908	0.152987	0.18939	0.197413
PSMD13	20.1052	18.2901	18.9028	19.7787	17.0079	19.2823	19.8361	18.5553	18.5551	15.666	18.5434	18.7866
SELENON	0.444004	0.505254	0.419545	0.432812	0.439224	1.29027	2.84842	0.378901	0.236164	0.205464	0.193978	0.19897
MCOLN1	0.0496337	0.0357214	0.0303729	0.0289538	0.0161045	0.0368728	0.0209685	0.0203328	0.0938486	0.0898696	0.103944	0.0676382
ATP8B2						0.0119843		0.0204261	0.0111559	0.0136617	0.0258569	0.0086721
BAD	1.12201	1.21525	1.18269	0.912167	1.35141	1.44767	1.87546	1.59927	1.90452	1.84859	1.96967	1.81922
PSME1	46.4468	49.3013	47.1692	47.22	70.5377	66.2748	68.99	67.113	97.4897	111.827	98.0373	96.3867
PSME2	17.3484	13.8035	15.9707	17.8611	18.5084	18.3065	17.3113	19.3663	23.4516	26.5034	25.5375	24.6142
ADGRG6	0.1609	0.139162	0.160228	0.173918	0.0901454	0.0992401	0.10509	0.1235	0.0895923	0.102074	0.093971	0.0928568
SPRYD7	1.85049	2.49784	2.11737	2.33767	1.89158	1.76028	1.86208	1.84723	2.69926	2.69967	2.49801	2.57261
CEMIP						0.00829866	0.00457549	0.0029947	0.0238279	0.0187145	0.0249163	0.0142672
THAP11	0.672938	0.79026	0.690887	0.481455	0.262648	0.33793	0.689737	0.402142	0.199781	0.168683	0.115894	0.228415
TTC7A	0.0487767	0.0649967	0.048465	0.0830004	0.0640513	0.0831902	0.0638672	0.0742755	0.0726606	0.0532013	0.106537	0.0936433
ARFGEF3	0.200246	0.163441	0.168958	0.205117	0.12035	0.11742	0.113371	0.135889	0.113463	0.104234	0.126695	0.111392
ERGIC1	3.31453	3.87455	2.97956	3.82848	4.79069	4.41264	8.17074	5.28288	6.6128	7.1381	6.68913	13.475
PPP4R3B	2.33691	2.4021	3.93811	3.54755	1.43368	3.51752	3.03513	2.79166	2.13259	1.57538	2.03651	1.38644
NHSL1	0.0762853	0.125359	0.0739054	0.132808	0.137181	0.108471	0.0989793	0.0716436	0.0484218	0.0150325	0.0697669	0.127254
LYRM2					0.0943941	0.184666			0.1936	0.148527	0.714274	0.387252
PSPH	1.93488	3.13174	3.11748	2.08464	3.27568	3.03369	3.3682	3.18325	2.4244	2.57229	2.66951	2.54618
SNX14	0.482106	0.165293	0.291545	0.334064	0.44092	0.408229	0.270613	0.291437	0.322615	0.273542	0.370417	0.249052
PTBP1	35.8534	29.8815	27.8612	29.2099	32.5006	35.5484	35.8945	31.7686	36.6224	37.8374	38.1795	38.6567
PTEN	0.267453	0.17882	0.205176	0.296832	0.28499	0.363641	0.261502	0.32194	0.277807	0.380168	0.232056	0.0949817
BAG1	0.648503	1.24267	0.891913	0.719442	0.693107	0.647881	0.737798	0.445908	0.612737	0.457896	0.356572	0.31518
KAT14	0.0252367	0.0408441	0.0295672	0.0348045	0.0506013	0.0408517	0.0556864	0.0408544	0.048906	0.0466077	0.0451879	0.0446501
PBXIP1	0.584672	0.610378	1.1704	0.686657	1.19011	1.31775	1.39359	1.24178	2.46047	2.03	2.1844	1.86137
CBX8	1.26715	1.24515	1.39773	1.53122	1.27782	1.31322	1.7039	1.39851	1.21979	1.44449	1.43727	1.37398
RCN3	0.0473238	0.0882318	0.0701242	0.0312912	0.026283	0.0971639	0.0868099	0.0787022	0.18566	0.153721	0.137196	0.114871
ZNF286A	0.116983	0.0804092	0.0924185	0.0555175	0.03165	0.0593677	0.0552604	0.0323876	0.0608337	0.0515886	0.0344998	0.0502642
SENP7	0.0928205	0.0571247	0.0598991	0.0603577	0.0742076	0.0460917	0.0349069	0.0661398	0.074281	0.0781018	0.0607045	0.0713207
ZNF304		0.0109632	0.0138351			0.0182476	0.0204818	0.0152458		0.0191135	0.0130648
CLK4	0.402874	0.199709	0.209136	0.332442	0.185104	0.363544	0.227831	0.296809	0.423731	0.149707	0.508632	0.377236
RAB22A	3.34938	3.08963	3.00877	2.83466	6.37186	3.66734	3.86264	6.99743	5.72344	9.92468	7.89811	7.02628
CYP20A1	2.42498	2.18319	2.28332	2.36141	2.19296	2.39984	2.29978	2.40383	2.66711	3.03719	2.79054	2.78055
SPC25	5.69623	6.72141	5.8652	5.57521	4.52914	4.39133	4.58685	4.61633	2.16518	1.95709	2.19723	2.3291
ABHD6	0.51633	0.497662	0.514422	0.608885	1.02104	0.785552	1.11344	0.986972	1.1992	1.1611	1.09834	1.21513
NMRAL1	0.41019	0.421318	0.329577	0.416383	0.46008	0.280996	0.336722	0.415842	0.228689	0.18186	0.16169	0.201752
MIF4GD	0.282056	0.259825	0.311275	0.324443	0.205302	0.248056	0.232443	0.226793	0.256635	0.203021	0.216777	0.230358
SCYL1	2.09808	2.49996	2.45369	2.19994	2.47771	2.41696	2.20631	2.4762	2.31583	2.15444	2.06561	2.11825
RHBDD2	0.342502	0.422585	0.407883	0.361579	0.578337	0.434713	0.44315	0.50989	0.73618	0.59676	0.709041	0.717765
WDR18	11.6118	14.7341	15.0816	16.4894	12.3705	10.5917	11.6661	10.6425	1.61834	2.01599	16.5249	1.5603
PTGS2						0.0599245			2.19375	2.54869	2.48425	2.32197
NDRG3	1.45427	1.9199	1.90881	1.80814	2.2388	2.3414	2.46479	2.06643	1.74075	1.97326	1.87915	1.84388
BIRC6	0.387234	0.309706	0.413775	0.430864	0.440777	0.440265	0.377002	0.330823	0.350599	0.247528	0.266667	0.35085
GALNT16	0.171686	0.140401	0.136191	0.246381	0.111025	0.114787	0.151447	0.231413	0.0658636	0.077811	0.0909332	0.0924044
REXO1	0.11754	0.1204	0.0989242	0.127208	0.123675	0.116427	0.301436	0.124992	0.0713167	0.0309013	0.0364004	0.03589
KIAA1143	0.0799342	0.320971	0.274322	0.30793	0.431173	0.242722	0.307289	0.304583	0.137187	0.18762	0.15519	0.0656969
TMCC3	0.0300162	0.0212369	0.0210927	0.0448377	0.0456354	0.0917572	0.104794	0.077454	0.137509	0.336568	0.356063	0.241628
GATAD2B	3.45455	3.16566	3.67865	3.27468	3.09302	2.68428	2.89234	2.58274	1.40033	1.62696	1.38268	1.29043
ISY1	1.75185	1.49047	1.61661	1.67437	1.03661	1.09905	0.971129	1.22869	0.623377	0.634499	0.505992	0.695013
MYORG	0.00540072				0.0189532	0.0174787	0.0583127	0.0188166	0.0576171	0.0204977	0.0254408	0.0633129
STRIP2	0.0406948	0.00820901	0.0334209	0.0493574	0.0114134	0.0422445	0.0430278	0.0300327	0.0101841	0.00667586	0.00993108	0.0102832
TBC1D24	0.654457	0.974089	0.669491	0.755556	0.936031	0.788363	0.734602	0.855644	0.855822	0.770243	0.839901	0.809245
SCAF4	0.950485	1.1352	1.1294	0.887697	1.35504	1.23935	1.60417	1.34288	1.19513	1.22206	1.15945	1.3102
SLC12A5									0.291232			0.154779
PTK2	4.82997	5.23537	4.84122	5.63565	6.56887	5.76837	6.14618	6.14221	5.86406	5.98943	5.54826	5.34361
LRRC47	5.02618	4.53387	4.37542	4.10056	4.36437	5.16633	4.354	4.49723	3.92986	4.22116	3.66018	4.41587
ERMN			0.0842311		0.0388204		0.0248116			0.0517273
CNOT6	0.452567	0.408619	0.537503	0.527672	0.533028	0.437156	0.447545	0.4518	0.149419	0.170884	0.168479	0.228501
ZNF512B	0.15134	0.163134	0.225311	0.196294	0.136249	0.170381	0.225301	0.140635	0.156851	0.156778	0.170867	0.165087
PRR12	0.672648	0.926425	0.902454	0.690443	0.425152	0.563331	0.562781	0.708542	2.01852	0.904609	0.581588	0.787817
CRACD	0.061951	0.00718722	0.0699056	0.0443292	0.0583147	0.0738086	0.0800972	0.0449193	0.0353631	0.0365664	0.0759164	0.0359521
NLN	3.69838	4.64171	4.33133	4.28112	5.1867	4.49674	4.946	4.23791	4.48848	5.18749	4.76252	4.30954
ESYT2	1.96357	2.4339	2.40874	2.31041	2.84976	3.00371	3.24689	2.8062	5.10136	5.43939	5.42343	5.42337
ODF2L	0.0651252				0.0252681	0.0402832	0.0370996	0.0269052		0.028699	0.0366807
ARID1B	0.122046	0.212273	0.155729	0.194033	0.156103	0.190345	0.176314	0.149199	0.144649	0.189213	0.145135	0.161113
HEG1	0.111611	0.116404	0.143673	0.200098	0.310222	0.223463	0.302513	0.273425	0.450649	0.432134	0.473649	0.480692
NWD2		0.00785043					0.00643581			0.00757711
MRTFB	0.640541	0.52552	0.49522	0.460603	0.427622	0.491139	0.356473	0.400241	0.237403	0.234288	0.246795	0.161888
KIDINS220	0.685029	0.742297	0.888545	0.773049	0.665764	0.632733	0.603912	0.900099	0.831819	0.697549	0.871038	0.776031
MTA3	1.09256	1.35265	0.938848	1.05601	1.2321	1.5397	1.43407	1.3859	1.12507	1.12985	1.05535	1.12402
AARS2	0.367398	0.427133	0.368248	0.332591	0.402515	0.387394	0.40589	0.480905	0.38023	0.38099	0.387587	0.360174
MAVS	3.84898	3.97684	3.62211	3.78134	5.99359	6.08501	7.05739	5.96788	7.38772	6.83413	6.7233	7.54687
ZNF608	0.100804	0.150262	0.0848709	0.072743	0.0798226	0.122101	0.103423	0.0990444	0.137489	0.109723	0.097306	0.0742963
INTS2	0.713643	0.903522	0.927548	0.852909	0.937522	1.01873	1.06896	0.881638	0.895952	0.80021	0.76512	0.772107
XPO5	3.90715	4.92298	4.85571	4.63716	4.20666	3.9034	4.0567	3.30094	2.98187	3.17752	3.20945	2.98614
COG6	15.7742	17.6553	14.8501	13.9313	4.64733	8.67648	9.60452	5.55455	4.74455	9.92727	5.83722	6.58273
CASKIN2	0.779635	0.883676	0.90233	0.916483	0.954106	0.989717	0.707672	0.922055	0.675269	0.617205	0.682655	0.752163
ARHGAP31	0.177074	0.124309	0.163856	0.142429	0.290864	0.245637	0.24674	0.195884	0.253125	0.199823	0.274724	0.266641
SERINC1	1.3753	0.989119	1.237	1.2759	1.2423	1.28021	1.27475	1.36399	2.69149	3.45885	3.30167	2.65567
HECW2	0.0441628	0.0250649	0.0235696	0.036671	0.0259893	0.0207446	0.0305604	0.0368511	0.0323219	0.0358512	0.03349	0.0406354
RPTOR	1.23754	1.45398	1.18956	1.35414	1.48219	1.18697	1.44131	1.34889	1.19145	1.11522	1.04901	0.947127
SRGAP1	1.95386	1.36382	1.52891	1.36456	1.39354	1.23544	0.939756	1.64636	0.957272	1.07173	1.19589	1.12409
KCTD16		0.17714	0.200451	0.124543		0.10613
PTK6		0.0405146	0.106999	0.0569616	0.109743	0.0836405	0.122013	0.1441	0.170164	0.137222	0.156265	0.157531
CGN	0.052482	0.036512	0.0444867	0.0533594	0.0418638	0.0526462	0.0580757	0.0480946	0.0096061	0.0805883	0.0795853	0.0885266
HACE1	0.0796086	0.07723	0.0902581	0.0927075	0.100709	0.0657061	0.0768312	0.0827752	0.0534968	0.0613357	0.0805238	0.110518
NUFIP2	6.49369	6.78114	6.94669	7.08354	7.85045	6.0415	7.70296	6.89053	6.21473	7.54875	7.40739	7.19516
TBC1D14	0.102523	0.0853977	0.0849565	0.0225607	0.0902799	0.100961	0.0550971	0.057178
MIB1	1.09548	1.13413	1.0039	1.14232	1.27381	1.12162	1.33312	1.05658	1.2806	1.38571	1.26589	1.19718
WDR35	0.405561	0.308667	0.549647	0.488368	0.268026	0.287268	0.273071	0.363538	0.182	0.14233	0.330409	0.320193
PTK7	1.92406	2.36223	1.59154	2.91943	2.56782	2.49139	2.40158	2.75767	2.55654	3.18229	2.29593	2.26741
ZNF398	0.0207252	0.0384245		0.0169315			0.0116164			0.0304461	0.0287331	0.0244556
KLHL42	0.875048	0.725579	1.2501	0.981298	0.979028	1.2079	1.21679	1.22368	0.958969	1.23233	2.09934	0.941341
TXNDC16	0.0149914	0.0870027	0.0494078	0.0618331	0.0656823	0.0958181	0.121842	0.120547	0.123254	0.0978365	0.0225787	0.0765263
CC2D2A	0.0151396	0.0312904	0.211537	2.23577	0.213736	0.140762	0.0402823	0.314857	0.353801	0.310846
PDP2	0.343686	0.368391	0.294115	0.427328	0.238075	0.257721	0.162528	0.262354	0.107083	0.200865	0.0952808	0.0728421
ZNF624	0.169689	0.0308445	0.0535273	0.0465993		0.00465335			0.0489404	0.0770944
TAOK1	0.826515	0.948081	0.918779	0.90817	1.22715	1.37086	1.0204	1.21056	1.46235	1.29059	1.21595	1.34347
NCEH1	10.2238	9.35132	11.236	11.4847	12.1143	10.8142	11.1228	10.3139	15.9007	13.9388	15.5913	14.9245
MICAL3	0.565601	0.540015	0.547337	0.601711	0.516154	0.554023	0.453622	0.492828	0.570549	0.55152	0.584693	0.471767
LRRC7	0.0605094			0.196654	0.0803136		0.143115	0.179919			0.0618214
NLGN2	0.0310234	0.0421782	4.39118	0.0345803	0.0948694	0.107309	3.79968	4.33756	0.0446414	0.0469865	0.0509339	0.0513528
USP35						0.0744062	0.0116887		0.0511043	0.0387901	0.00450972	0.00375577
STAMBPL1	2.95285	3.58211	3.64035	3.54979	2.18673	2.44913	3.64009	2.38271	2.45744	2.67199	3.48484	2.60785
TWF1	7.19286	4.85566	5.72454	6.30551	4.45852	5.12415	4.59254	4.73167	3.98161	4.21612	4.2091	3.89043
IFT80	0.0623343	0.159196	0.146187	0.0944803	0.112885	0.126198	0.090803	0.111092	0.0933511	0.0578915	0.0659097	0.0465933
ARRDC3		0.0705816	0.0795599	0.117059	0.0531003	0.0756543	0.0150274	0.0658765	0.25596	0.114458	0.170544	0.269301
KLHL8	0.0435677	0.0253976	0.136047	0.0552806	0.019411	0.0133272	0.0204248					0.0589755
SIPA1L2	0.0308354	0.0167803	0.0148095	0.0192913	0.0245456	0.0142678	0.0497601	0.00415432	0.0330315	0.0591071	0.0220772	0.0656032
PTMA	24.786	8.86565	11.2084	4.47979	14.2891	14.2607	12.7134	9.92359	4.69374	7.40038	6.02144	6.79921
TRMT5	2.91321	2.73236	2.88595	2.91603	2.65403	2.62741	2.69375	2.64301	2.25856	2.12757	2.20677	2.22806
DOCK6	0.250892	0.19907	0.216834	0.162673	0.377589	0.368391	0.393787	0.440478	0.530874	0.481086	0.571517	0.482381
CCDC191				0.0299464
FAM135A	0.0111321		0.00809461	0.00529218
TMEM181	0.0555697		0.0580916	0.0433748	0.0585883	0.0371837	0.0920489	0.04431	0.0827783	0.051205	0.0977079	0.0923977
ARHGAP21	0.506283	0.446545	0.487816	0.515453	0.618473	0.704091	0.562168	0.654801	0.759856	0.873047	0.759031	0.715051
CRAMP1	0.149055	0.0252437	0.0181524	0.00453157	0.160468	0.0467742	0.187803	0.0110897	0.0280262			0.0051774
CFAP97	0.1196	0.181147	0.191935	0.143418	0.130343	0.115735	0.163901	0.101123	0.104352	0.101604	0.0923534	0.0967104
RIC1	0.0355182	0.0628515	0.0471261	0.0445023	0.065653	0.0473531	0.0542088	0.054164	0.0636022	0.0456772	0.0504293	0.0430509
WDFY1	2.98064	2.87789	3.0247	3.02859	3.76599	3.66168	3.72209	3.76377	4.73986	4.78096	4.62398	4.7307
MRTFA	0.0836641	0.0668046	0.0749076	0.0776099	0.06716	0.0655165	0.054351	0.0413984	0.038538	0.0294496	0.0396677	0.0337382
ZNF687	0.321268	0.520265	0.346432	0.515564	0.459836	0.331004	0.295059	0.296904	0.520482	0.562469	0.487226	0.351589
EBF4	0.0763257	0.0886191		0.0455617	0.0344519		0.0444662	0.0601211	0.0354162		0.0416493	0.0335998
BAHCC1	0.00154093	0.000981761	0.00113683	0.00115513	0.00166766	0.00213367	0.00181209		0.000791368	0.00186896	0.00238833	0.00132129
WDR48	2.14342	2.23136	2.27733	2.27563	2.50447	2.34876	2.17425	2.38524	2.20715	2.27724	2.28357	2.01507
USP36	2.38867	1.69421	2.33083	1.94036	1.03965	0.969328	0.93912	0.997042	0.86099	0.769301	0.834734	0.789631
PITPNM2	0.0109269	0.282379	0.167118	0.24229	0.27817	0.0212909	0.50266	0.238973	0.233843	0.0284522	0.030471	0.16509
SLAIN2	1.92653	1.69004	1.7912	2.16846	1.62059	1.45153	1.51629	1.44816	1.88207	1.80228	2.10068	1.88189
DIP2B	1.00571	1.06953	1.26127	1.12068	0.957234	1.44315	1.57938	1.29341	1.57872	1.56987	1.54393	1.46972
RANBP10	3.79633	3.18098	2.99535	3.35967	3.23233	3.19622	2.38708	2.56733	2.4307	1.51497	3.19478	0.715097
FAM234B	0.0504848	0.0219498	0.104084	0.0425796	0.0552555	0.0676505	0.0482837	0.0596083	0.0668894	0.0927261	0.0602739	0.0744839
RELCH	0.172772	0.126147	0.191891	0.487035	0.139819	0.256916	0.182942	0.22912	0.223364	0.216074	0.24592	0.200287
VPS18	1.095	1.04412	1.04339	1.12564	1.51761	1.60385	1.37225	1.5284	1.81678	1.67062	1.90923	1.85492
SHROOM3		0.00299244	0.0254317	0.0164163	0.0275246	0.0153479	0.0249096	0.0283752	0.144372	0.0552695	0.0499479	0.0445165
STIM2	0.0560066	0.0867344	0.172667	0.0887503	0.146099	0.25926	0.156667	0.0602091	0.287551	0.528224	0.239473	0.379384
ZBTB2	0.0990693	0.134581	0.127044	0.116279	0.149908	0.127839	0.147443	0.146167	0.118906	0.0955282	0.11799	0.114688
ZFAT	0.00711148	0.00814398	0.0039572	0.010118	0.00340758	0.00516289	0.00242781	0.00419027	0.00340513	0.00407556		0.00428156
PTMS					1.56717		0.616871				1.38745	0.404682
SH3RF1	0.275954	0.259342	0.311103	0.308658	0.132542	0.258293	0.310633	0.278453	0.136446	0.110297	0.236404	0.375678
EP400	1.81316	2.75439	2.15349	1.88403	2.52154	1.48408	2.20845	2.22775	1.87363	1.46453	1.9406	1.25817
ARHGAP23	0.199634	0.279538	0.251656	0.274664	0.375759	0.353957	0.291225	0.337621	0.233869	0.316817	0.317429	0.285951
CCDC146	0.0463951	0.061742	0.0623963	0.0513465	0.041278	0.0538878	0.0500665	0.0534472	0.0743595	0.0519688	0.0690233	0.0615226
POGK	0.217048	0.196997	0.246407	0.230209	0.168672	0.213488	0.133971	0.156776	0.135431	0.163143	0.172875	0.102861
USP28	0.579818	0.47231	0.483619	0.560814	0.653909	0.692573	0.690667	0.762553	0.663282	0.59707	0.693081	0.50711
DHX37	1.17908	1.0352	1.18437	1.42337	1.01833	1.13564	0.676873	0.638406	0.854835	0.619463	0.71587	0.60323
KIAA1522	0.0189761	0.0120718	0.0192454	0.0190117	0.0698891	0.0718742	0.0692861	0.0647432	0.0802618	0.0909495	0.0743485	0.0748828
PHF12	0.286962	0.234106	0.230077	0.293469	0.310252	0.356437	0.268639	0.320448	0.313462	0.320317	0.302638	0.291548
CIP2A	2.11595	2.38125	2.11878	2.36796	2.65488	2.38173	2.6045	2.27323	1.66527	1.67315	1.76162	1.55017
UVSSA	0.064811	0.0321098	0.0963794	0.139158	0.125701	0.102585	0.1139	0.119009	0.0947774	0.207653	0.192168	0.036564
GRAMD1A	0.330669	0.139816	0.288352	0.199112	0.221519	0.311148	0.253483	0.193159	0.262136	0.44262	0.353522	0.280841
HCN3	0.0332291		0.0296299	0.0135162
CALCOCO1	0.234141	0.145642	0.180448	0.239916	0.283449	0.265859	0.282433	0.251879	0.556452	0.505009	0.530852	0.437728
ZBTB4	0.107797	0.114605	0.135429	0.0911429	0.102164	0.0963715	0.0971895	0.101886	0.118332	0.0947102	0.0950589	0.118715
PHRF1	0.228101	0.211109	0.20465	0.168444	0.335733	0.490445	0.260546	0.397386	0.390143	0.259137	0.188064	0.40116
CAMSAP3		0.0052224	0.00824083		0.00343751	0.00271478	0.00430784	0.00413969	0.00762295	0.00542696	0.0087423	0.0061415
PLEKHA4									0.43916	0.0870584	0.0176584	0.485971
RDH14	0.241043	0.295919	0.231221	0.319368	0.290719	0.273333	0.245616	0.36703	0.531024	0.351588	0.370478	0.607557
FBRSL1	0.00203276	0.0357601	0.0218732	0.0226314			0.0204744	0.0197619			0.0232051
EPB41L5	0.17459	0.286863	0.177477	0.190531	0.216525	0.269294	0.255572	0.251688	0.262354	0.216285	0.219901	0.233284
BEND3	0.935662	1.08134	1.03623	1.04671	0.989683	0.90597	0.814417	0.903012	0.946574	0.91169	0.922648	0.950266
RNF213	0.974296	0.830091	0.808772	0.797532	1.10633	1.26213	1.02737	1.0937	1.32177	1.25197	1.29416	1.3196
ZFP14	0.0203642	0.0189648	0.0166476	0.0226586	0.0136886	0.0149216	0.0154394	0.0184096	0.0129976	0.0139189	0.0146088	0.0142799
GPAM	0.327547	0.424815	0.364433	0.350789	0.334651	0.338938	0.269965	0.294062	0.363561	0.270524	0.379704	0.359526
ALS2	0.171633	0.382577	0.180326	0.0844347	0.204166	0.335553	0.528322	0.494137	0.503522	0.586569	0.235964	0.444508
QSOX1	0.903708	1.29273	1.05715	1.18312	0.96055	1.08777	0.916603	0.962835	1.59516	1.3755	1.49556	1.69336
CHD8	1.16783	1.30309	1.05856	1.25744	1.04951	1.22531	1.11221	1.12243	0.772478	0.955461	0.877691	0.832886
ZDBF2	0.0433363	0.0303401	0.0471615	0.0644394	0.0165783	0.0419766	0.0246126	0.0478469	0.0649516	0.0683579	0.00861551
CACHD1	0.00310151					0.00552841	0.00450445	0.00360295	0.00724248	0.00511409	0.00545438	0.00480844
ZSWIM6	0.169809	0.154656	0.23573	0.2008	0.382636	0.152714	0.146799	0.173278	0.137556	0.129489	0.122259	0.14287
TNRC6C	0.138332	0.104536	0.13005	0.162919	0.086649	0.0761072	0.119794	0.0875469	0.322623	0.0127035	0.00222193	0.0509636
KIAA1586	0.026247	0.0796965	0.0353727	0.0615953		0.04202				0.0206148
ZNF317	0.101787	0.0256502	0.0824158	0.0712316	0.0541357	0.0619121	0.0280303	0.0495283	0.0523784	0.0184121	0.0430208	0.0857389
USP37	0.104507	0.219762	0.166104	0.19323	0.143641	0.102464	0.237128	0.159405	0.137233	0.114011	0.059825	0.0795758
DDX55	1.11753	0.905873	1.22322	1.24983	1.2009	0.982973	1.0343	0.975794	1.04525	1.09895	1.06435	0.825745
FANCM	0.00488473	0.0180406	0.0131791	0.0149942	0.0048281	0.00801981	0.00330381		0.0199372	0.0156607
SHTN1	2.19403	2.07495	2.12458	2.00654	2.12003	2.24541	1.54036	2.05918	3.15482	3.11429	2.83476	2.96386
PTPN1	10.5962	10.9275	11.3043	11.858	15.4714	15.4651	15.3311	15.4521	20.8665	22.4198	21.6603	22.5377
FHIP2A	0.923004	1.11597	1.17351	1.07974	1.50357	1.3113	1.46588	1.34696	1.49208	1.1763	1.37708	1.34121
NCKAP5L	0.0453175	0.0526387	0.0851293	0.0280925	0.124318	0.120144	0.194875	0.18258	0.130297	0.0462235	0.165338	0.161076
CWC22	1.75502	1.85362	1.69125	1.80367	1.73334	1.74845	1.85549	1.89376	1.11292	1.17906	1.25132	1.18217
GBA2	0.0371726	0.0486329	0.045395	0.0661888	0.09729	0.133392	0.0568352	0.0874111	0.128253	0.148234	0.171913	0.149651
DENND1A	0.465567	0.427406	0.473632	0.486764	0.181801	0.598469	0.537739	0.315465	0.0705036	0.127477	0.506642	0.515884
MEAK7	6.12295	3.3846	3.98918	5.62589	6.59162	6.90537	7.65877	6.00471	7.23109	6.32938	6.58839	7.84653
MIER1	1.65967	1.35146	1.76088	1.42591	1.47887	1.23628	1.23728	1.37975	1.33097	1.08342	1.2658	1.27305
PTPN2	0.959846	0.828906	0.967352	1.18546	0.814439	0.921683	1.32554	0.845969	1.16782	1.18605	1.33121	1.23223
ANO8	0.00711621	0.0188323	0.0362729	0.0196161	0.0351292	0.0278774	0.0228937	0.0389769	0.00982522	0.00698112		0.0100679
GPR107	0.325316	0.529628	0.565947	0.60559	0.644839	0.474595	0.608286	0.478599	0.354809	0.549642	0.452135	0.522614
METTL14	0.430135	0.347321	0.637519	0.890212	0.44553	0.567666	0.724626	0.478988	0.464235	0.482375	0.746407	0.576946
EPG5	0.353081	0.355647	0.429562	0.387589	0.411745	0.5065	0.449696	0.466807	0.601305	0.562301	0.559521	0.610383
NCOA5	2.55284	2.48229	2.8162	2.531	2.23444	2.62261	2.76683	2.52089	2.55401	2.35284	2.37144	2.87975
WDR19	0.0860995	0.154366	0.0696418	0.103968	0.196985	0.121606	0.0858371	0.186386	0.0971994	0.0617884	0.0231279	0.0484063
SPTBN4								0.0417612			0.0568645
ZFYVE28	0.290216	0.160148	0.506946	0.153648	0.334671	0.246052	0.204829	0.21574	0.301176	0.274948	0.23924	0.351042
PTPN3	0.335501	0.382453	0.382242	0.243561	0.327222	0.333244	0.374798	0.360084	0.389014	0.261987	0.173495	0.19972
RBAK		0.0215616					0.0270446		0.0320801	0.0198038	0.0189142
MARK4	0.0189296			0.0139266	0.0162512	0.0171787		0.0121879	0.0150199	0.0344544	0.0153791	0.0159734
SUGP1	3.62954	4.46208	4.79178	3.03971	2.20206	2.36008	2.42295	2.29925	2.08584	1.26968	1.56805	2.37656
GATAD1	0.601835	0.285538	0.527838	0.390873	0.352839	0.365061	0.290943	0.312161	0.33389	0.294445	0.312736	0.3818
RAB40C	0.0361254		0.0293965	0.0259676	0.0368904			0.0357922
BAK1	0.432696	0.322925	0.269598	0.317185	0.50285	0.494865	0.459574	0.507271	0.863698	0.864172	0.750796	0.821973
PTPN9	1.46521	1.76045	1.71755	1.85791	1.99954	2.00932	1.9914	1.97019	1.9666	1.98679	2.00738	2.08706
POLD4	0.488813	0.254468	0.430577	0.10139	0.721226	1.28893	1.12862	0.774336	0.276255	0.220166	0.256465	0.375319
CCAR2	11.885	12.8593	13.7304	13.7291	11.0634	11.284	10.6015	11.5251	8.4775	8.8898	9.2727	10.2852
PTPN11	6.54372	5.64798	6.15574	6.2786	5.53586	5.97187	6.36081	5.65476	4.50844	4.32966	4.74519	4.44667
LSM2	3.14488	4.61521	2.88812	3.13632	3.0188	2.05197	3.84585	3.08171	1.61192	1.76844	1.67493	1.55412
PTPN12	2.10542	2.20334	2.28363	2.51899	2.1916	2.18307	2.32912	1.9303	2.53511	2.68793	2.56553	2.49603
SLAMF7					0.298203	0.113972		0.241674	0.515101	0.466086	0.544543	0.551041
RAP2C	1.91836	0.606666	0.687404	0.423052	0.595889	0.814626	0.64429	0.638407	0.751071	0.781593	0.853535	0.872216
C6orf47	0.656873	0.699581	0.736181	0.645894	1.00449	0.839974	0.650353	0.873653	1.20169	0.894846	1.01826	1.14796
PTPN13	0.00576549	0.00536108	0.00917632	0.0047373	0.0591631	0.0164878	0.0233948	0.049809	0.0150696	0.0270837	0.0161357	0.0116159
PTPN14	3.89981	3.67652	3.39916	3.95221	3.42976	3.59832	3.93079	3.03343	2.09565	2.40502	2.46349	2.27659
PTPRA	0.604247	0.759052	0.668694	0.5131	0.781516	0.645573	0.572488	0.751506	1.0725	1.04897	1.00175	1.09654
ZNF410	0.0195366	0.014462	0.0192249	0.0217334	0.00717803	0.0151161				0.00929128
PTPRC	0.115107		0.0667287	0.0784646	0.0355157	0.0446581						0.03802
PTPRE	1.04074	1.17124	1.03941	0.960629	1.5744	1.40653	1.3687	1.50587	2.24943	2.22205	2.19296	2.08894
PTPRF	0.64184	0.736637	0.532669	0.685544	0.436053	0.49083	0.439526	0.470008	0.47132	0.465467	0.538884	0.432585
PTPRG	0.477977	0.595039	0.509107	0.506489	0.673782	0.582189	0.587036	0.606504	0.621698	0.602983	0.649871	0.599611
PTPRJ	1.01501	0.853394	1.10389	1.07569	1.36343	1.48338	1.34809	1.4482	1.47828	1.72182	1.58421	1.64172
PTPRK	0.324519	0.765964	0.698655	0.383537	0.205083	1.09979	0.563541	0.674996	1.03808	0.511649	1.01018	1.70956
PTPRM	0.168578	0.205123	0.164919	0.193963	0.366575	0.329683	0.373917	0.383496	0.587059	0.521923	0.526631	0.537507
ACTA1	33.1388	45.654	45.555	53.3151	57.2903		82.8986	45.2561	65.062	63.3714	61.3535	78.426
BARD1	0.222496	0.273934	0.257279	0.251345	0.362441	0.224681	0.300313	0.284532	0.185898	0.168303	0.200286	0.171304
PTPRS	0.125197	0.155115	0.234211	0.146994	0.517974	0.402082	0.50311	0.475712	0.65473	0.618017	0.645805	0.646665
PTX3	0.352679	0.295822	0.312535	0.351432	1.00387	1.11096	1.32649	1.03138	1.96222	1.54782	1.89022	1.71163
BAX	2.84751	7.23497	3.22619	3.05703	4.10604	5.67437	4.52547	10.0941	4.87862	4.62766	5.01922	4.38555
RAD1	0.103455	0.157151	0.15692	0.157209	0.149532	0.149596	0.133294	0.111674	0.0797835	0.0807329	0.10102	0.0970728
PURA	4.05928	3.89041	3.45728	3.44178	3.63428	4.06627	3.37473	3.63868	3.80356	3.45006	4.13689	4.57478
PURB	3.53358	3.20981	3.15661	3.16031	3.26333	3.15588	3.18353	3.11134	3.4085	3.0853	3.5423	3.35042
PTBP2	1.18341	0.538663	0.120714	1.70648	0.0752401	0.0968314	0.307229	0.460589	0.563878	0.568437	0.531252	0.240394
PVR	1.60753	1.67465	1.67449	1.73962	1.34158	1.52426	1.40838	1.34828	2.17161	2.12741	2.01026	2.11023
NECTIN1	0.11709	0.159284	0.139024	0.117232	0.165452	0.135806	0.191944	0.145598	0.164808	0.155204	0.131158	0.152089
NECTIN2	0.673353	0.504492	0.555966	0.623386	0.725748	0.672773	0.904674	0.790258	0.862725	1.02426	1.01416	0.935976
CTDSP1	0.895625	0.865719	0.796784	0.941855	0.917809	1.13873	0.526316	0.575337	0.756303	0.985608	0.955786	0.97553
BBS1	0.116487							0.00512477	0.00978343		0.00593522	0.00533357
PWP2	2.34612	1.66414	3.0423	2.93615	3.10798	2.6634	2.81684	1.60851	1.85557	1.07279	1.5763	2.09821
PEX19	2.40666	2.04226	1.92401	1.95612	1.84364	2.37875	2.88835	2.0964	2.14463	2.21018	2.28884	2.14932
ABCD3	8.8369	7.69372	9.36801	9.04623	9.53747	9.88844	9.64484	8.65754	11.8526	8.9704	10.796	11.3142
ABCD4	0.690705	0.663676	0.853347	0.953008	0.921484	0.931361	0.350788	1.13385	0.684379	0.526877	0.571361	0.738776
PXMP2	0.2052	0.29567	0.461851	0.461311	0.420512	0.316786	0.346009	0.362698	0.300119	0.317522	0.259612	0.176668
PEX2	0.089985	0.105314	0.105527	0.133663	0.106131	0.0947875	0.117301	0.0752864	0.0872761	0.129417	0.176109	0.149945
PXN	5.04407	4.40378	4.53639	4.60742	4.58029	5.05233	6.14522	4.79743	3.6727	3.88417	3.48705	3.93972
BBS2					0.0297921		0.017073	0.0349072	0.0124169	0.040867	0.0262214
PEX5	0.49486	0.46696	0.531381	0.411263	0.492225	0.669245	0.656283	0.556582	0.42794	0.499186	0.375927	0.469184
PYCR1	9.44605	8.37515	8.4584	8.7429	7.8229	8.23001	10.3567	8.28836	5.29935	5.63937	5.95739	5.21212
ALDH18A1	7.28487	7.00735	7.19979	7.74454	6.85897	7.74568	8.1018	6.81056	5.1942	5.17989	4.99457	5.30988
PCYT2	1.28098	1.2333	1.46543	2.38617	1.6366	1.63294	1.7657	1.64651	1.87154	1.76362	1.86835	2.10933
PYGB	8.83117	8.27439	8.66026	8.20513	10.7437	10.6242	10.8327	10.0103	13.1081	13.3023	13.5099	13.8271
PYGL	3.43967	3.56514	3.45888	3.17172	4.26158	4.08333	4.48559	4.33788	5.40022	4.36076	5.87785	5.73432
PYGM		0.0401222				0.0365594				0.0197909
SQOR	3.57067	4.21203	3.99377	3.7132	7.94661	7.44466	8.02152	8.41738	29.2924	28.9446	30.3397	29.3995
TP53INP2					0.652843	0.586907	1.14906	0.151629	0.234804	0.424447	0.321275
SRPRB	12.9498	11.121	11.9962	12.4149	13.8033	12.2551	12.6161	13.4293	15.7584	16.6763	15.4564	15.0418
ENOPH1	14.4414	14.3675	7.28699	6.19159	13.7141	5.99661	8.5425	12.7208	13.2669	12.386	15.06	12.4524
NLRC4		0.0183868	0.0155531	0.0192065
TRAPPC1	2.09834	2.04634	2.39305	2.33199	2.43457	2.46102	2.32608	2.50021	2.86858	2.66682	2.66453	2.52788
ZBED5	0.076776	0.111732	0.0668718	0.0458668	0.0560398	0.0398181	0.0569425	0.0603564		0.0197601	0.0599924	0.0140719
PCTP		0.0416404			0.0649428		0.0959225			0.128164		0.0503914
ABHD17C	0.148714	0.244893	0.272021	0.132227	0.120128	0.21734	0.237002	0.220421	0.252902	0.316884	0.287023	0.27041
RPRD1B	8.86196	9.21347	10.952	10.6194	9.27605	10.5911	9.42993	8.73024	8.73803	8.81607	8.69793	9.55133
ZNF77		0.0230401	0.0170345	0.017757	0.00822048		0.0058657	0.00795679
INIP	3.07613	1.42869	2.4464	2.78955	1.20548	1.44491	1.18336	1.31568	1.3811	0.634391	0.496254	0.54938
PRUNE1	0.882451	0.845767	0.806912	1.67475	1.4595	2.16943	1.53158	1.50586	1.36241	1.44858	1.44568	1.70564
ZNF462	0.657063	0.476895	0.53793	0.506312	0.375373	0.415434	0.378095	0.407621	0.389411	0.39764	0.408397	0.53398
BBS4		0.0810845			0.0857905	0.048666	0.0502421	0.0769312	0.0617626		0.042795	0.0458988
ZNF250	0.0429209	0.0235171	0.0266443	0.0225288	0.0209359	0.0118754	0.0148509	0.0154164		0.00222592		0.00957538
ARHGAP22	0.375347	0.319159	0.248418	0.331389	0.329204	0.31413	0.266203	0.293249	0.25095	0.247896	0.267615	0.30269
OSTC	5.83918	10.7322	7.56059	7.11467	12.4247	9.1212	10.0264	11.6629	12.0727	11.3904	8.96664	9.53009
SCAF1	0.589897	0.593551	0.677415	0.617563	0.457255	0.462938	0.581446	0.611609	0.488815	0.513495	0.508153	0.394622
KMT2C	0.115527	0.131396	0.234852	0.215579	0.259758	0.204699	0.175828	0.174388	0.128835	0.174187	0.139181	0.226654
CACTIN	1.09587	1.45007	1.17673	1.01521	0.913192	0.964822	0.963288	1.34623	1.13478	1.22642	1.21404	0.914405
DLGAP3							0.00473846
EPS15L1	4.38028	4.3636	4.55774	4.31729	5.16713	5.07177	5.73114	5.21499	5.81138	6.80591	6.41995	5.60273
SINHCAF	3.16017	3.0847	2.96172	3.20362	1.97391	3.4695	1.22603	2.34337	2.52825	1.71138	1.95565	1.56403
RBM25	8.09745	9.30202	10.2201	10.0903	9.3265	8.53444	10.8103	9.69823	9.21202	9.57591	10.1524	9.35082
WIZ	0.67997	0.565577	0.65394	0.726266	0.565064	0.655731	0.588792	0.513128	0.435013	0.419132	0.412598	0.47159
MID1IP1	0.807499	1.26706	0.905697	0.870116	0.236286	0.199254	0.578454	0.438122		0.0455223	0.0431482	0.0928665
ABRACL	1.69455	2.23682	2.46759			2.61385	3.07417			2.07487	3.33062	3.29311
SNX6	5.02686	4.48789	3.92273	4.37939	4.58381	5.04621	5.17	6.13088	5.96609	6.52481	5.67391	6.33159
MPP4	0.297768	0.525081	0.284008	0.338279	1.02896	0.575714	1.32263	1.38389	0.305692	0.579343	0.356481	0.217946
PZP							0.0203482
QARS1	14.7164	14.7285	15.1418	13.7276	14.1113	14.2067	13.5753	14.0033	10.606	11.2211	11.0424	11.9326
BCAT1	4.27983	5.24845	4.9979	4.62022	5.1248	4.35355	5.07799	5.36873	3.49139	3.38742	2.94637	3.29073
QDPR	6.17915	6.79989	6.44345	6.81616	6.33691	6.4447	5.2802	6.10013	5.18012	5.98271	5.35743	5.21816
RAB1A	4.49668	6.55206	5.43765	6.10453	4.56934	6.33392	10.842	5.68264	9.42052	8.45242	10.9715	8.86267
RAB2A	14.9323	14.7326	15.7122	15.4523	16.4085	17.2425	16.7147	16.1189	23.7678	18.9363	21.8411	22.0274
RGL2	0.168886	0.138197	0.238162	0.302105	0.0819003	0.107036	0.361938	0.242099	0.126034	0.0838886	0.106379	0.617719
RAB3A		0.394692	0.305837	0.441339	0.148293	0.668613	0.48329	0.597909	0.148135	0.949111	0.197838	0.937858
RAB3B							4.78846	4.73042
RAB3IL1	0.180041	0.356115	0.304138	0.247186	0.103072	0.0334503	0.0622964	0.133258	0.134855	0.068378	0.0258766	0.0376519
RAB4A	1.6457	1.24958	2.0541	1.98604	2.87832	2.90272	3.72709	2.46881	5.83416	5.20777	3.75863	3.96747
RAB5A	5.98749	6.31687	5.73401	5.65955	8.23337	7.53457	9.61766	7.71576	11.8716	11.6003	11.0731	10.2779
RAB5B	3.34604	2.32084	2.32587	2.03476	4.38866	3.17516	4.82983	3.98717	5.69402	6.13299	4.80672	5.53002
BCAT2	9.92403	10.1873	10.8956	9.15869	10.079	12.0438	13.0805	11.3121	13.3318	16.1829	12.2156	15.6871
RAB6A	4.03353	4.1467	4.32927	5.53461	8.20009	6.04268	8.477	7.03879	10.0629	11.2345	10.7245	9.52466
MAP4K2	0.0962066	0.111389	0.226951	0.15681	0.189488	0.194329	0.177045	0.17597	0.156251	0.146415	0.148928	0.118499
RAB13	5.89335	6.92825	7.97617	7.58101	12.5666	9.30786	14.4681	10.3245	11.7208	12.9811	12.0729	11.1679
RAB27A	0.515102	0.620573	0.5878	0.572831	1.09995	0.911944	0.91549	0.917314	1.35779	1.18863	1.06196	1.04861
RAB27B	1.75814	0.221166	0.527213	0.234582	0.959267	0.275939	0.45867	0.681301	2.35535	1.64327	2.28505	2.48903
RABGGTA	2.13185	1.96145	2.04862	2.95646	2.69201	2.66535	2.7164	2.64968	2.57612	2.36762	2.50311	2.46244
RABGGTB	1.29199	1.63097	1.14363	1.37716	2.30009	1.8249	2.05793	2.14933	1.41906	1.66392	1.79476	1.88842
RABIF	0.373587	0.609717	0.769644	0.504566	0.917332	0.426858	0.879199	0.72748	0.6816	0.505952	0.523336	0.519725
RAB5C	14.6161	14.2805	15.1009	14.6277	24.5213	17.544	23.8469	20.1198	27.3527	30.1788	28.5531	25.1994
RAC1	5.70834	6.89972	6.21232	6.29596	7.43146	5.91601	9.19583	6.41807	5.67982	6.34517	6.64651	7.36756
RAC2	19.2478	20.9756	21.1592	21.2435	26.0337	25.4034	27.1033	28.3081	24.5758	30.1986	28.1928	28.9922
RAC3	0.842227	0.633346	0.460793	0.259806	0.245892	0.323363	0.622966	0.608737	0.679633	0.663301	0.702067	0.614549
RAD9A	0.0260097	0.0831362	0.0448647	0.0305771	0.0695454	0.0177503	0.0362159	0.0588177	0.0408011			0.0270585
RAD17	0.323818	0.296398	0.313983	0.368635	0.447265	0.466911	0.466444	0.358005	0.419183	0.328771	0.334397	0.527116
RAD21	5.84435	8.94592	6.98099	6.58608	5.44059	4.74339	5.27558	5.39199	3.48519	3.89087	3.42075	3.51305
RAD23A	1.87823	1.69206	1.95155	1.69737	1.01282	2.15285	0.859749	0.832585	1.19632	1.65331	1.05128	1.11278
RAD23B	1.52604	1.9193	2.28205	2.58029	6.06084	4.07601	5.70531	4.63898	3.71745	5.72469	3.55145	4.56236
RAD51	1.95986	1.86911	1.96148	1.94979	2.10983	2.20599	1.52076	2.08401	1.69292	1.79918	1.80471	1.62906
RAD51C	0.599021	0.799722	0.695653	0.697172	0.762899	0.715441	0.596626	0.910403	0.526402	0.44224	0.423258	0.428018
RAD51B	0.05308	0.0758596	0.144917	0.085144	0.0166505	0.192253	0.198488	0.141245				0.0657622
RAD51D	0.042962	0.036082	0.189306	0.315333	0.054914	0.00990017	0.186882	0.131619	0.0274883	0.0226154	0.0359996	0.0279286
RAF1	2.13535	1.00634	1.30611	1.95548	1.51931	1.68501	1.41678	1.13883	1.2924	1.26507	1.36153	1.32521
RALA	8.44439	11.3198	10.6571	9.48538	12.6679	11.1902	11.5248	11.2972	19.5237	21.1949	20.8928	17.3097
RALB	5.86117	5.75963	5.37403	5.23072	8.76309	9.2402	9.95605	8.9387	13.1376	14.5554	12.3512	12.9087
RAN	82.4343	93.9791	87.2089	88.4598	82.0298	86.6719	94.7536	84.0677	67.9096	59.4267	61.4026	65.7595
RANBP1	26.503	22.6628	25.9307	25.579	24.0246	26.792	29.1378	24.4031	17.1439	16.3927	16.6593	19.8297
RANBP2	6.10244	6.00707	6.23407	6.0737	5.42762	5.62831	5.54399	5.26572	6.23602	6.2491	5.8421	5.96772
RANGAP1	19.5535	17.6098	18.3433	21.7544	18.0657	16.9576	20.5281	19.3786	13.9422	14.9528	15.3807	15.809
RAP1A	4.87279	4.37117	4.56073	4.52871	4.1069	4.69261	4.41739	3.27245	7.35648	5.42566	8.01135	5.37144
IL21	1.3578	0.425608	0.46876	0.407201		0.183204	0.107054	0.135216	0.119091		0.0962401	0.173274
RAP1B	19.2795	21.3723	20.3525	20.0758	22.33	24.2443	24.4419	22.2283	46.1332	48.71	39.4398	45.04
ENPP5					0.700089						0.635955
RAP1GDS1	3.35941	3.22966	3.82607	3.67258	4.26982	4.64178	5.25179	4.5782	4.91642	5.4228	5.07107	5.1419
RAP2A	0.377732	0.708863	0.339111	0.255428	0.611395	0.493174	0.372887	0.694266	0.574597	0.596166	0.56298	0.404902
RAP2B	6.34872	7.1139	5.93738	6.47292	4.78668	6.04304	5.70647	4.92515	8.05581	8.34969	6.87586	7.89616
RARS1	34.001	42.1862	38.6711	37.8917	43.3317	40.6125	45.2156	42.0823	37.7113	38.2395	35.4662	34.6659
PLAAT4											0.167468	0.124404
RASA1	1.88935	1.64221	2.05652	1.96076	2.71075	2.89219	2.97299	2.80143	2.79735	2.87697	2.68641	2.83168
RASA2	0.374129	0.333226	0.494421	0.41907	0.415453	0.435464	0.355488	0.448077	0.361493	0.47079	0.49151	0.490795
RB1	7.18916	4.97187	4.33753	5.8514	8.01854	8.06035	4.52481	4.70175	7.27382	4.0996	5.23101	2.62755
ARID4A	0.227846	0.202594	0.170184	0.206419	0.279331	0.200762	0.157446	0.205094	0.252289	0.188933	0.223868	0.162648
KDM5A	0.273135	0.202082	0.237217	0.202012	0.219107	0.236949	0.194495	0.206735	0.189118	0.16018	0.206634	0.177588
NTN4	0.0765867	0.124744	0.0642244	0.0236146	0.0906979	0.102385	0.0768188	0.0901393	0.227659	0.242988	0.201555	0.154704
RBBP4	12.025	10.3531	13.9295	13.194	12.5849	7.20476	10.9727	9.16716	10.6797	11.6413	13.2728	14.0059
UBL5	4.16277	4.28231	4.38172	5.18762	3.96392	3.15858	3.25986	4.20059	1.53137	0.880547	1.11098	0.838397
RBBP5	1.78851	1.74987	1.80123	1.86138	1.89589	1.94308	1.72623	1.53026	1.58891	1.62627	1.72378	1.8448
BCKDHA	0.315281	0.297079	0.355946	0.316479	0.482054	0.458845	0.674009	0.555188	0.299722	0.306873	0.457642	0.513192
RBBP6	1.61301	1.53602	1.48396	1.55118	1.39004	1.48495	1.43272	1.3821	1.63601	1.57112	1.52464	1.41144
SIGIRR	0.0749233	0.0506749	0.0253049	0.0263589	0.20357	0.0806485	0.103827	0.0871251	0.185285	0.203142	0.189796	0.186037
RBBP7	28.5385	27.9569	25.0863	25.8803	27.9131	27.9853	27.8582	28.2646	15.1119	17.0584	13.0965	13.3191
RBBP8	0.0832646	0.0521872	0.0672191	0.0553471	0.0258172	0.0499903	0.0406261	0.029145	0.0524031	0.0317671	0.0253924	0.0704556
RBL1	1.25177	1.32561	0.836241	0.98503	0.914134	0.936956	0.550016	0.435817	0.262203	0.373597	0.326762	0.313939
PLEKHA1	0.184378	0.188107	0.193719	0.170204	0.147252	0.209833	0.159147	0.203266	0.199076	0.28236	0.309508	0.297895
PLEKHA2	0.401864	0.534548	0.35778	0.37231	0.677239	0.570333	0.865332	0.513264	0.533281	0.600314	0.432136	0.484487
RBL2		0.0208965				0.0320359			0.0280365	0.0245544		0.0124275
SCPEP1	0.591967	0.587521	0.599291	0.336486	0.584228	0.796516	0.552992	0.709969	0.360143	0.319041	0.634428	0.633906
SENP2	0.0310315	0.0166362	0.0208434	0.0256706	0.0136716	0.0242716	0.0137241	0.0123693		0.0141136	0.0181992	0.0131958
GNB4	0.237945	0.450929	0.402432	0.389828	0.47851	0.320915	0.622004	0.38763	0.421689	0.403721	0.560536	0.485444
ZNF350							0.098616	0.0489701		0.0562125		0.0565556
KLHL12	0.206879	0.250917	0.195957	0.178213	0.284249	0.216844	0.213807	0.256144	0.25122	0.195486	0.161399	0.178874
RBM3	58.876	55.7597	57.083	58.2344	28.3143	40.7306	40.484	31.7828	17.3848	13.6833	15.5236	23.9916
RBM4	11.2243	10.8043	11.1933	10.7565	8.70008	8.98723	8.86156	9.03725	5.97041	5.87358	5.53166	5.81485
RBMS1	5.93885	5.59768	5.51572	5.18396	5.63661	5.81006	6.4912	6.01039	3.31794	3.92033	3.845	4.34469
RBMS2	4.61907	4.37205	4.40528	3.74347	3.64797	3.92123	4.94109	4.57852	2.84982	2.84112	2.72355	2.84965
BCKDHB	1.3824	1.56707	1.17456	1.25733	1.50904	1.74042	1.79911	1.82442	1.64897	1.69742	1.84519	1.74803
CCND1	0.715052	6.6055	0.563807	6.73121	6.28658	0.491398	3.82336	7.3851	0.502314	0.484357	0.383175	0.374772
RCN1	24.8101	20.0114	21.6531	23.0658	23.1536	25.5595	22.9092	23.5956	36.852	32.1938	37.4037	40.6762
RCN2	10.7399	7.85757	10.0763	9.57003	6.68034	9.46491	8.41429	7.97355	9.84671	12.3299	11.1286	9.84113
RDX	14.8964	16.8255	17.195	16.2404	17.0135	15.3091	15.9169	18.9608	16.0736	18.3466	18.3049	17.0155
RECQL	1.03159	1.05487	1.06388	0.907215	1.42333	1.58621	1.38095	1.4127	1.39367	1.49036	1.23479	1.14789
REL	0.547269	0.719324	0.694906	0.702486	0.920097	0.902665	0.791583	0.748123	0.904314	1.36141	0.819351	0.746732
RELA	3.40307	3.53926	3.69274	3.46155	3.2584	3.26356	3.26948	3.60351	2.79125	2.86471	2.99581	2.80144
RELB	0.203707	0.386836	0.43075	0.251596	0.347897	0.387565	0.33565	0.314886	0.722443	0.704259	0.501898	0.729948
UPF1	9.44514	10.8269	9.41726	10.0014	9.99248	8.78961	9.16693	9.13056	8.10635	7.31627	7.71542	7.99708
DPF2	2.46174	2.11185	2.58783	2.82447	2.14279	2.58804	2.52472	2.22061	1.89601	1.96588	1.78497	1.82209
REST	0.739792	0.584635	0.600407	0.528459	0.551474	0.701208	0.642118	0.744489	0.190254	0.652616	0.131186	0.541306
BCL2L1	1.23099	1.48709	1.28453	1.44712	1.78963	1.18371	1.49261	1.569	1.67836	1.54872	1.37591	1.44283
REV3L	0.0245469	0.0139369	0.0132011	0.0142067	0.0111675	0.0115665	0.0169436	0.0204056	0.00618139	0.0107947	0.00453378
RFC1	1.89952	1.68287	1.83588	1.86784	1.85329	1.6741	2.00664	1.85027	1.29059	1.30713	1.32148	1.30154
RFC2	5.98951	5.20877	6.67538	6.25472	5.37336	5.36607	5.46487	5.6082	3.50008	4.38341	3.92481	3.57229
RFC3	8.97782	7.04123	8.1726	8.87461	8.193	8.55401	8.6851	8.37718	5.95912	4.95466	5.87838	5.742
RFC4	6.52955	8.24743	7.27922	7.21445	6.86677	6.10804	6.1376	6.08058	3.56042	4.37905	3.64762	3.8693
RFC5	5.89626	6.31543	5.61527	7.09149	5.7161	5.59467	7.06725	5.67422	3.34862	3.79235	3.10175	4.24892
TRIM27	1.16802	0.943107	1.15404	1.07008	1.22703	1.15524	0.852002	1.09719	1.02536	0.996572	0.91926	0.833756
RFX1	0.399551	0.447912	0.507719	0.292948	0.466456	0.377647	0.297076	0.430869	0.923972	0.470912	0.791117	0.70604
RFX2	0.0692799	0.0578654	0.0669741	0.0442942	0.0379248	0.0334399	0.0274041	0.100985	0.0515471	0.0890676	0.0463128
RFX5	0.169386	0.682826	0.309632	0.300497	0.464493	0.461578	0.211386	0.35155	0.366862	0.339331	0.319802	0.370092
RFXAP	0.680339	0.760866	0.858257	0.929743	0.872521	0.908047	0.937235	0.856777	0.980744	1.42131	1.18981	0.768633
RGS3	0.226195	0.236095	0.368176	0.224025	0.490508	0.168794	0.51149	0.143286	0.306081	0.152123	0.242827	0.142039
ACTB	73.7816	99.4702	106.688	105.047	91.1929	148.947	97.239	87.95	97.799	111.88	101.024	99.936
RGS10	15.1357	12.1568	14.8515	12.4472	10.125	14.1991	14.8638	13.7888	9.41743	8.86373	7.66573	8.61583
RGS12		0.0378685	0.0256034	0.0255382		0.0219327	0.0113058	0.0337916		0.0237788
RHEB	15.9937	18.4091	14.4791	14.5872	16.1363	11.7607	13.8631	11.4497	14.6515	16.4537	13.6744	14.458
RING1	2.47783	2.41955	2.60741	2.26034	2.05129	2.48774	2.58811	3.53772	1.65507	0.968309	1.26995	2.18646
RIT1	0.36849	0.178396	0.271156	0.751564	0.19114	0.152699	0.230201	0.185651	0.420632	0.456735	0.653057	0.530283
RLF	0.475335	0.308936	0.440329	0.402955	0.485052	0.215517	0.397361	0.226053	0.276441	0.211067	0.734295	0.251562
BCL3		0.0193683		0.0167852	0.0166502	0.0218608		0.0251024	0.0443362	0.0216435	0.028929	0.024197
AFAP1	0.913777	0.964213	0.912091	0.787499	0.955915	0.841359	1.05444	1.01817	1.08744	1.21348	1.06886	1.23883
GPBP1L1	2.23754	1.7973	1.27604	1.19817	1.12314	0.0740249	2.02078	2.15935	0.855008	0.825331	1.84237	2.67501
MYG1	6.75669	7.55051	7.27876	6.81171	5.27624	5.84048	6.57574	5.74493	3.60095	3.06576	3.61861	4.17282
FAM3A	0.0556954	0.030555	0.0586056	0.10078	0.0870525	0.0950926	0.0572544	0.100316	0.0873486	0.104893	0.129659	0.116346
SLC25A19	0.93651	1.48636	1.03828	1.09618	1.38196	1.17111	1.13569	1.27978	1.50894	1.51424	1.34955	1.35437
BCL6	0.0906462	0.0200577	0.0209442	0.0121873	0.0578272	0.0168218	0.0100057	0.0143864	0.0872049	0.109893	0.0176009	0.0845764
RNASEL	0.0372928	0.0962939	0.0846973	0.217191	0.235668	0.369113	0.385768	0.372314	0.333446	0.138719	0.331366	0.338998
EXOC4	2.0062	1.77924	1.98053	2.01446	2.73733	2.67576	2.37545	2.35157	2.77432	2.93337	2.90555	2.67229
TGIF2	0.265538	0.159352	0.214063	0.220878	0.194738	0.227903	0.293067	0.179942	0.0533012			0.138202
RNF2	7.19642	2.50338	2.77655	4.56195	2.22138	2.83156	2.60855	1.70311	3.98811	3.70037	2.51238	4.11446
BRD2	2.0644	1.9282	2.02074	2.01032	1.82389	1.5453	1.53562	1.27731	1.39027	1.76322	1.89004	2.4325
RNF4	1.06643	1.86316	1.83303	1.13574	0.835616	0.838506	0.614041	0.713974	1.33455	0.770868	0.636339	0.596493
RNF5	0.178246	0.208002	0.342072	0.22091		0.412994	0.356568	0.241015	0.244044	0.82396	0.775011	0.398169
ELOVL5	1.47703	1.27731	1.43694	1.47095	1.54541	1.16782	1.35077	1.38052	1.27168	1.64503	1.27251	1.15352
SLC5A7	0.0981536					0.0661556				0.0683322
SAV1	0.143454	0.200062	0.2505	0.10697	0.477798	0.515777	0.125507	0.317753	0.488666	0.497551	0.435031	0.394543
TRMT11	0.42885	0.347514	0.457499	0.412532	0.273025	0.368556	0.360859	0.243525	0.211189	0.115837	0.247805	0.523115
MRPS35	5.99308	6.34557	6.14077	5.87921	7.66985	6.42696	8.63104	7.07526	6.50165	5.33538	6.29642	6.62213
APOBEC3G					0.179442	0.227967	0.111818	0.221707	0.361724	0.296515	0.337346	0.376805
RNF6	0.176826	0.0798295	0.140039	0.147181	0.348244	0.282598	0.316929	0.170174	1.61578	1.56154	1.59174	1.14765
PPCDC	1.10825	1.58614	1.3937	1.50726	1.97206	1.409	1.60929	1.17449	1.83764	1.90907	1.56859	1.19158
NIF3L1	1.54569	1.36463	1.48004	1.44041	1.54025	1.59308	2.08789	1.61252	1.39933	1.43334	1.42979	1.41781
CCDC90B	0.0489413	0.0933101	0.0333883	0.0292142		0.0436202	0.0157682	0.133216	0.189899	0.212459	0.239341	0.241513
FASTKD5	1.54814	1.31125	1.34395	1.59466	1.52962	1.46526	1.98828	1.65355	1.11631	1.57607	1.38544	1.77115
CCDC81							0.00521768
AASDHPPT	3.67413	4.36771	3.58144	3.8735	2.85685	3.05081	3.41469	2.91072	1.78237	1.49493	1.65968	1.64356
RNH1	15.1524	16.3829	16.3274	17.2245	18.6119	16.9328	17.6872	16.8672	15.4548	15.3232	14.6935	15.5078
RNPEP	4.91836	4.79163	4.79297	4.85654	6.28758	6.58045	6.18052	6.80754	7.03292	6.58519	6.3699	7.45572
LDAH	2.0616	2.21626	2.05689	2.25281	2.53193	1.98192	2.01617	2.24453	2.46469	2.2273	2.28337	2.10757
ELAC2	9.94563	8.84513	9.8181	8.75331	8.38621	8.90609	10.4275	8.93194	6.82658	6.94289	6.85266	6.60056
GUF1	1.89361	1.80376	2.31041	1.96369	2.37057	2.44354	2.32573	2.36337	2.09114	2.59871	2.31385	2.2908
SPCS3	13.2001	16.3526	14.3631	13.8004	17.348	14.619	15.1617	16.1278	18.7462	16.9761	18.9473	17.4369
NAA35	1.25113	1.46007	1.19493	1.21311	1.34168	1.68046	1.7544	1.20249	1.46595	1.34392	1.21896	1.19197
RINT1	0.273387	0.215948	0.225816	0.213638	0.230679	0.221365	0.144363	0.2012	0.203656	0.113735	0.123885	0.225471
ABCE1	13.1202	12.1607	12.7938	13.5345	13.4216	12.5575	14.2765	13.3661	10.9516	11.174	10.6705	10.1243
SCOC	0.104451		0.0342186	0.0657475		0.0647395					0.0458424
DHX35	1.0247	1.42645	1.09129	1.07224	1.10817	1.31644	1.21335	1.01869	1.87553	1.30164	1.28518	1.20391
RIC8A	8.67538	9.82589	9.42219	6.97315	8.8587	7.27747	8.69654	8.36504	6.26557	5.33963	6.59416	5.72302
MIIP	0.0538811	0.03243	0.0659775	0.0526245	0.00964626	0.00501778	0.00454732	0.00657149
ATG101	0.397473	0.355432	0.365262	0.354868	0.133238	0.402277	0.32994	0.481705	0.243113	0.251045	0.0348049	0.271574
EEFSEC	1.50483	1.5405	1.27434	1.10397	1.2822	1.2314	1.34903	1.13929	1.4269	1.04704	1.52694	1.14238
FKBP10	2.6589	3.5721	3.11322	3.05807	5.43075	4.67055	5.39092	5.47764	6.18228	6.08807	5.59545	5.60832
SMAP1	1.90583	2.10878	2.07047	1.81956	1.72066	1.70176	1.82809	1.75487	1.55491	1.6315	1.53296	1.48791
TRAPPC11	0.762142	1.0747	1.26533	1.39331	1.4507	1.15788	1.0544	1.34544	1.15566	1.11228	1.59943	1.46901
ZFAND3	1.40019	1.40322	1.04023	2.17027	0.348435	1.61363	1.46475	0.995681	0.336939	0.758289	0.216482	0.858055
C14orf93	0.347291		0.255666	0.424778		0.526817	0.505452	0.451626	0.509799
BCL9	0.099313	0.077999	0.116119	0.0788524	0.0572185	0.108648	0.0643991	0.0768752	0.0694036	0.0976245	0.068064	0.0514172
ROBO1	0.171859	0.168842	0.176463	0.194878	0.166325	0.17969	0.232084	0.174471	0.209014	0.196132	0.219468	0.136911
ROBO2		0.0884043	0.0497116	0.0404874		0.0350999	0.0161909	0.0777655		0.0174965	0.102999	0.127411
ROCK1	1.13407	0.838298	1.11986	1.32438	1.44996	1.31017	1.47344	1.60843	1.58465	1.70344	2.12306	1.43742
RP9	1.82416	1.59145	1.24796	1.70454	1.63507	1.07174	0.588448	1.3564	2.13009	4.76852	2.61674	2.70032
RP2	1.14559	1.931	1.52343	1.44456	3.4414	2.14775	2.72105	2.81582	3.40223	4.1265	3.33652	3.02541
RPGR	0.188983	0.319801	0.376572	0.426751	0.533678	0.622111	0.305415	0.381039	0.152649	0.442496	0.481509	0.527925
RPA1	7.02647	9.29831	8.91266	8.59665	11.7476	9.42323	11.8597	10.4637	8.68784	9.03224	8.34439	7.3765
RPA2	5.59064	5.04829	5.70835	5.9972	4.60806	4.90772	4.80962	4.38963	3.83411	3.00988	3.79533	3.72279
RPA3	22.3431	25.2258	26.8239	23.8754	20.2455	20.709	22.9322	22.2616	11.981	10.6856	12.5781	13.4821
RPE	0.412563	0.0931827	0.264532	0.261509	0.0816762	0.314722	0.533009	0.155646		0.331138	0.257655	0.191206
RPL3	74.7537	73.9556	75.642	76.8977	57.7786	61.0302	56.4096	58.048	44.5983	46.7967	46.0734	45.5003
RPL4	141.957	156.805	158.149	154.897	146.212	148.203	142.167	145.483	96.6408	102.265	104.072	95.8847
RPL5	191.475	175.624	185.742	180.042	134.666	140.411	159.152	141.721	88.3506	97.2601	86.5268	91.4819
RPL6	64.1415	45.3592	54.7864	58.1363	52.1555	54.3649	55.1862	54.8689	45.1921	47.3644	40.7918	46.6614
RPL7	80.5813	124.574	83.5192	81.6444	107.781	86.2088	91.4344	97.665	78.2747	70.9361	67.8466	65.58
BCR	0.155756	0.124325	0.149149	0.19711	0.134952	0.167123	0.148701	0.163718	0.212724	0.156255	0.237558	0.171475
RPL7A	223.778	246.075	231.964	230.428	208.684	185.072	209.81	197.883	158.751	160.695	160.493	148.627
RPL8	85.4931	98.1549	99.0062	99.1759	80.8566	75.0165	78.4822	83.7714	66.1503	70.6604	71.29	67.3565
RPL9	36.415	23.5037	25.3403	27.7175	22.0027	26.2327	37.1044	20.6014	20.4055	21.6175	18.8255	18.5397
RPL10	68.9619	59.9327	53.9527	62.7454	36.95	57.5126	49.4888	39.2743	34.6968	35.8608	31.2511	41.6864
RPL11	60.2737	65.043	59.8965	62.401	54.5496	54.8408	52.7071	54.2008	38.4935	41.6301	41.168	42.2738
RPL12	116.612	85.0146	126.197	124.134	77.3793	105.138	108.325	105.548	86.48	97.8537	92.6757	84.0956
RPL13	51.3961	54.8677	56.9641	60.4894	59.663	50.8192	64.8238	52.3161	38.8949	41.825	41.0015	34.3583
RPL15	83.5176	88.7722	79.8393	85.7554	82.8424	77.6226	81.2134	80.3985	59.3842	65.6577	63.5547	61.008
RPL17	43.0637	36.0355	38.4088	40.9166	27.4538	31.9818	25.3409	29.4373	20.506	20.7816	21.5859	22.2363
RPL18	137.047	175.684	141.01	139.02	146.371	125.69	141.204	137.457	103.359	115.622	103.291	99.0137
RPL18A	87.7313	98.9254	100.472	99.7059	82.7195	85.9007	76.4333	90.1819	47.6065	43.9408	48.3674	50.9686
RPL19	124.881	116.675	119.299	113.962	71.837	86.3984	71.3223	81.7859	63.8577	72.4074	68.3081	80.5705
RPL21	101.702	95.1684	96.6747	112.636	68.5512	74.0221	85.7981	76.8612	46.4298	50.6339	46.5149	49.0367
RPL22	15.6912	19.1008	25.7181	22.0367	31.4974	14.5555	30.1228	18.1735	16.1296	20.594	16.4291	9.26709
RPL23A	96.946	82.7028	100.65	93.9564	88.8142	86.5432	100.413	86.8234	69.5491	72.468	65.0842	64.8645
MRPL23	5.13161	6.62885	5.63111	5.44445	5.09962	5.11135	5.32511	5.99855	5.78284	4.14161	4.84244	4.83582
RPL24	58.0221	72.1063	69.0692	66.9858	63.8352	68.1873	73.132	63.748	40.9695	39.4697	37.8994	43.6147
RPL26		3.45515	3.32197		0.925379		1.40251
RPL27	67.8588	54.3183	56.5559	61.5898	58.9742	55.4731	71.6076	60.8529	46.2428	50.5854	47.3195	42.2666
RPL30	118.882	121.374	118.883	125.018	138.632	116.384	128.305	127.645	91.549	110.365	104.436	83.79
RPL27A	77.9285	69.093	69.1645	72.8825	67.0632	54.046	54.6132	55.7979	40.2791	45.9844	42.7407	32.2932
RPL28	10.068	10.8266	16.3777	16.5172	15.6112	10.0931	14.7767	12.2315	8.75645	9.65306	10.8212	8.03184
RPL29	9.74749	17.3183	23.4843	18.2829	32.3637	12.8238	26.164	26.6501	21.5277	23.7765	27.0794	15.358
RPL31	8.70539	121.395	51.3239	25.7447	87.2204	63.8595	59.0221	82.9133	42.5202	41.6264	32.8418	42.2647
RPL32	91.5951	74.8726	82.5179	83.5856	83.1748	85.4359	104.484	89.2338	81.5289	89.2253	77.7108	80.7884
RPL34	70.3813	86.5985	71.1287	84.2501	48.7711	61.3495	51.0957	54.2993	35.6144	39.4763	46.1832	40.349
RPL35A	5.79117	7.19115	11.9388	11.7192	2.21661	2.4793	2.81762	3.1586	0.91062	1.49062	1.02947	1.12618
RPL36AL	3.89455	4.98556	6.601	9.36143	11.262	5.39707	10.9385	10.564	3.56816	4.96821	5.70791	4.51126
RPL37A	116.965	101.431	113.523	103.837	80.3395	92.2059	96.2743	85.7251	63.6866	63.9725	61.8337	62.7654
RPL38	17.4826	11.7226	18.3355	19.9595	11.9714	14.9502	11.7681	14.3914	11.4769	17.0079	13.145	9.95925
BCS1L	1.08568	1.03258	1.8091	2.82883	1.31886	2.81695	1.34821	1.49582	3.43355	1.51816	1.55255	3.63334
RPL39	279.02	244.446	267.886	280.807	187.283	219.425	185.192	199.609	117.265	88.1789	102.037	138.613
RPL36A	3.46182	4.43161	5.86755	8.32127	10.0107	4.79739	9.72314	9.39022	3.17169	4.41619	5.07369	4.01001
RPLP0	82.1859	88.3313	81.2931	87.2147	90.432	76.4038	80.1971	83.1917	63.6933	75.041	65.4714	65.6281
RPLP1	58.5432	158.777	89.2904	102.928	132.544	86.5485	122.595	108.538	72.6071	56.0568	65.1096	67.1516
RPLP2	179.395	202.464	189.736	186.119	197.824	184.738	169.75	186.311	150.729	148.346	151.982	156.617
MRPL12				6.5046	10.206	6.86393	6.86868	6.92401	8.04887	10.3246	8.81875	8.27746
MRPS12	1.49068	0.637092	0.821948	1.45558	0.755192	0.953615	1.09086	0.844209	0.872705	1.04464	1.00975	0.938157
RPN1	16.9416	17.5276	16.4979	16.9343	21.3737	18.1465	19.6975	19.8616	24.3608	25.5704	25.091	23.6667
RPN2	10.7983	10.4942	10.1471	10.5557	11.3668	10.5581	10.5604	10.438	15.9064	16.7046	15.5761	13.4686
RPS2	107.307	99.163	106.572	104.426	85.121	94.7591	90.3964	93.5119	64.001	68.9575	70.2356	70.9192
RPS3	108.581	106.207	107.029	111.34	102.912	96.0767	116.821	86.1396	63.4749	71.1742	62.1976	60.9165
RPS3A	85.8731	87.9051	85.6173	92.474	70.0898	74.1382	79.317	69.3867	52.2561	48.1326	46.4123	47.2983
RPS4X	83.8728	93.7257	87.9885	85.2406	69.5741	74.8286	71.7792	66.1186	40.9751	44.7522	41.945	41.7974
RPS5	74.3918	90.8725	75.5803	79.1324	74.6024	68.2823	60.6677	70.2014	44.7825	53.5346	47.4438	48.5953
RPS6	81.633	91.2097	84.219	95.2679	83.2801	74.8088	85.8763	82.1991	56.9848	65.5196	57.4591	54.8169
RPS6KA1	1.95011	1.58361	1.71482	1.75678	1.82826	1.87516	1.92022	1.91486	1.33896	1.55749	1.75245	1.74784
RPS6KA3	0.629846	0.651351	0.897977	0.972754	0.697599	1.05298	1.07204	1.04719	1.1428	0.570998	0.700949	1.07458
RPS6KB1	0.997681	0.843386	0.718657	0.865303	0.775272	1.25468	0.816422	0.999007	0.5549	0.526175	0.798871	0.649974
RPS6KB2	1.51794	0.528494	0.797892	1.48018	2.06933	0.601516	0.451474	0.60271	0.361709	0.560888	2.89784	1.92116
RPS7	27.1488	18.6248	29.9399	20.4706	30.2881	24.7759	15.5635	16.7193	18.4195	11.3083	18.0982	18.0983
RPS8	224.992	241.399	207.868	214.57	164.149	191.343	168.077	177.519	121.576	137.174	127.193	130.316
RPS9	188.2	198.761	196.377	195.441	198.945	204.241	139.83	190.997	152.905	165.736	156.959	148.232
RPS10	76.5975	111.347	78.6281	95.7304	98.0855	71.729	80.3573	76.1051	46.6838	37.4625	41.8956	44.4151
RPS11	154.411	141.927	140.97	148.843	122.37	125.52	119.711	120.992	69.4343	81.5473	85.2396	85.918
RPS12	92.2797	94.3856	105.32	99.3591	86.2055	88.3595	88.2281	66.9764	46.2069	54.5198	48.1105	39.6384
RPS13	62.4494	65.795	72.7621	65.4775	60.9449	58.6284	57.6888	55.3034	40.5536	34.9159	42.7609	40.2973
RPS14	67.9229	86.7666	89.3562	93.2381	92.5357	78.3463	99.8372	77.3209	55.4671	58.1013	58.1706	46.3965
RPS15	11.6147	12.4787	10.3465	11.3782	9.82389	9.66608	16.2335	9.88298	5.55414	7.2206	6.90133	6.45308
RPS15A	23.5804	34.1638	31.983	30.7099	29.3393	28.1016	32.0482	26.8392	20.6704	21.1185	20.5448	19.4509
RPS16	117.722	145.478	123.632	119.484	156.392	117.865	134.974	143.167	81.0678	89.5045	79.0833	74.7857
RPS17	36.6883	26.2251	28.4621	35.7205	18.2351	27.1555	15.3071	23.5198	15.1457	15.7935	10.9255	17.1825
BDH1	2.45656	3.5256	3.44892	3.39769	4.7812	4.36503	4.4565	3.68367	5.2111	5.1385	4.97837	4.48055
RPS18	236.556	155.751	213.322	216.771	245.018	224.862	223.536	254.495	121.06	130.268	116.162	116.66
RPS19	84.2434	85.6511	91.5313	92.5111	85.2196	77.5698	91.6274	86.0618	38.7387	46.3646	47.4656	43.8112
RPS20	201.03	173.391	205.379	197.117	191.217	134.717	152.487	168.679	128.49	106.67	106.809	137.444
RPS21	64.7511	61.8888	65.4355	69.9224	46.7678	45.5124	43.1806	52.003	26.1736	34.619	28.5776	24.1234
RPS23	54.0488	81.3421	30.4735	139.153	76.1284	26.8432	29.962	68.6186	31.9806	44.2223	43.8244	42.1653
RPS24	44.3872	41.9233	48.5991	41.1653	33.7414	42.0188	56.8736	37.6588	26.6667	24.6859	28.9302	26.2744
RPS25	94.0183	98.6793	108.048	112.368	112.951	95.7046	100.721	100.075	73.5675	87.0319	72.0682	68.2175
RPS26	7.40179	8.9854	6.42851	13.4949	6.0746	22.7412	7.74072	6.78956	9.47068	10.8559	5.75685	5.07193
RPS27	189.391	163.079	172.024	174.793	145.233	148.241	166.528	136	98.8273	97.5028	96.7112	86.4291
RPS27A	249.41	242.256	291.696	294.16	262.799	305.417	345.529	270.874	254.513	291.36	252.361	239.96
RPS28	131.692	170.906	173.735	163.123	170.949	129.69	143.351	142.261	83.6034	114.916	86.832	84.062
RPS29	1.4992	3.2603	2.65991	1.57808	1.54549	0.745741	3.65438	1.89148	0.193419	0.145415	0.162918
RRAD					0.043121	0.00168549	0.00372495		0.249604	0.319109	0.265507	0.262406
RRAS	1.93183	1.75465	2.27239	1.75912	2.77151	2.23711	2.86745	2.42893	4.72055	5.16211	5.42175	5.12948
RRBP1	15.3522	15.3539	16.1424	16.4752	19.9626	19.1936	18.9426	18.1522	22.8856	22.8902	22.7731	21.5144
RREB1	0.294126	0.341546	0.335008	0.283099	0.272156	0.252003	0.287005	0.263238	0.183232	0.272649	0.135189	0.224667
RRM1	14.3273	11.8959	14.2725	13.0922	13.6615	14.0623	13.9291	14.6232	2.94446	3.10469	3.15811	3.00634
RRM2	8.8581	8.11256	8.52355	8.10467	5.42446	5.13928	5.50846	5.54916	3.65108	4.02091	3.83754	3.85706
RTKN	1.17166	0.995108	0.767688	0.873512	0.772235	0.544821	0.952283	1.10017	0.429519	0.599573	0.410817	0.562253
CLIP1	4.50324	4.55996	4.74767	4.59778	3.73594	3.87975	3.69401	3.74157	4.06123	4.73064	4.592	3.92191
RSU1	5.22877	5.06953	3.56189	3.43494	5.13084	4.62485	4.80096	4.56773	4.38159	4.33656	3.78036	3.61232
RTN1	0.0195916	0.0702032	0.0697313	0.0138357	0.200331	0.094455	0.133046	0.0849974	0.228882	0.198482	0.136938	0.228743
RTN2	0.177262	0.375062	0.183959	0.124145	0.372982	0.411774	0.23448	0.264441	0.373782	0.387414	0.365046	0.378821
RXRA		0.747027	0.617046	0.722499	0.0941095	0.0983278	0.0502117	0.134078	0.0149115	0.269556	0.187528
RXRB	0.645746	0.655594	0.549616	0.60583	0.508844	0.552313	0.444591	0.434576	0.290851	0.309013	0.213463	0.430286
RYR1				0.000130685	0.0011661	0.000824997	0.000931195	0.000388532			0.00192489	0.00143087
RYR2				0.000124128	0.00110758	0.000783599	0.000884469	0.000369036			0.0018283	0.00135907
RYR3				0.000134335	0.00119866	0.000848038	0.000957202	0.000399383			0.00197864	0.00147083
SORT1	0.768315	0.894073	1.48101	1.22667	0.825244	2.43261	0.874554	0.968622	0.758272	0.624245	0.649104	0.867072
S100A3					0.111233	0.0307742	0.0122551	0.24213	0.226865	0.599014	1.38739	0.674839
S100A6	7.85265	4.12954	4.713	11.3926	8.8693	6.32912	8.8112	5.7562	13.8875	11.986	10.1299	10.6077
S100A7	0.362562			0.363488			0.120795	0.26421	0.018759	0.687312	0.0946634
S100A8	1.13931		0.296105	0.169944			0.374257	0.222148	0.234024		0.235751	1.44506
S100A10	16.1631	17.7739	16.3759	18.1368	44.919	24.8593	35.146	31.8938	65.2674	96.3603	80.4972	59.515
S100A11	21.2651	30.8892	24.8017	22.7814	41.3662	34.1407	36.3175	38.005	51.1794	50.1597	56.1496	49.4905
S100A13	12.5465	13.0279	13.2524	14.8615	17.2373	16.1627	16.9582	17.2932	18.8991	14.5888	17.8936	21.6688
S100P	0.0360826	0.039594		0.0604619	0.0611333		0.0668942	0.0555894	1.19095	1.16456	1.32399	1.22021
SAA1									0.322727	0.354486	0.386401	0.332737
SAA2									0.322727	0.354486	0.386401	0.332737
CFB										0.0270943		0.0270696
VPS52	1.08965	0.886074	0.988111	1.11148	1.06092	1.06372	0.888833	1.06281	1.1834	0.695325	1.07367	1.36914
SAFB	4.37998	4.54595	4.62445	4.53859	5.24775	4.67011	4.99923	4.62431	4.63931	5.32936	4.93419	4.75598
SAG		0.0246991	0.0275629		0.0582439		0.0565883	0.0556846
SALL1	0.0460417			0.0337582	0.0222094	0.0488951	0.0281035	0.0379136	0.0277845	0.014678	0.0221	0.035512
MAPK12	0.428261	0.171472	0.359176	0.41267	0.324804	0.482097	0.617389	0.485066	0.700914	0.638021	1.53586	0.982119
SARS1	12.7878	13.8844	13.9	13.7828	15.0683	13.5974	14.4463	14.6394	13.1076	13.0673	12.4424	12.0185
TSPAN31		0.20097	0.0923147	0.13115	0.183437	0.0855977	0.154904	0.059029	0.22838	0.17513
BCORL1	0.0819888	0.121557	0.110061	0.114448	0.218523	0.217374	0.188601	0.197024	0.150711	0.154794	0.154266	0.173032
SATB1	0.414301	0.487722	0.514238	0.505511	0.546434	0.567267	0.612243	0.122943	0.0444321	0.0225771	0.0139672	0.142921
SBF1	0.234171	0.278393	0.281021	0.313765	0.353629	0.287723	0.265033	0.287847	0.444167	0.297778	0.392949	0.538843
MSMO1	2.22541	2.08556	2.39738	2.25454	2.5995	2.54199	1.87512	2.41057	3.04831	2.9349	2.90171	3.13479
BFSP1	0.330968	0.216739		0.39398		0.134086			0.255556	0.128925		0.113268
ATXN1	0.0234691	0.023339	0.0248134		0.0398346		0.0520514	0.0368487	0.0595343	0.0343011	0.0513364	0.0439958
ATXN2	3.28708	3.39199	3.45274	3.26051	3.27942	3.69403	3.23633	3.31101	2.93522	3.37089	3.031	3.016
ATXN7	0.29456		1.09942	0.24388	0.0305029	0.315333	0.485011	0.685796	0.131649	0.145477		0.650106
SCD	0.142785	0.0672954	0.102875	0.0905081	0.0941726	0.156644	0.161301	0.131957	0.0277238	0.0909538	0.109085	0.132816
SCN5A	0.0293029	0.334346	0.358646	0.0407814	0.336396	0.325783	0.0553692	0.374975	0.0430486	0.390693	0.419023	0.374814
CEACAM1										0.0176692	0.0123276	0.0165227
SCO1	2.70313	2.24416	1.87748	1.2793	1.80038	2.39404	2.3849	2.04431	2.47554	2.19708	2.03238	2.62518
SCP2	3.02019	4.79313	4.33522	3.99793	6.8204	4.89995	6.48198	6.12954	4.69467	5.23955	5.08391	5.20119
BICD1	0.0742183	0.050703	0.0649328	0.078546	0.0370397	0.0471181	0.054681	0.047578	0.0368251	0.0270063	0.0303713	0.0433014
CCL20									0.422845	0.31144	0.518828	0.501944
BID	6.12997	4.10746	4.40092	5.49097	6.01043	5.69152	7.16633	5.54915	4.04622	4.1903	4.51336	4.36621
SDC1	7.54056	9.38226	7.96565	7.66067	10.5023	11.0719	9.83766	8.91373	9.06221	8.24446	7.79765	6.65996
SRR	1.00343	0.87588	1.28603	1.07502	1.88219	1.85404	1.98916	2.04387	2.24797	2.60649	2.26924	2.2424
BCAN							0.065559			0.0436403
SDC2	0.516709	0.289543	0.427319	0.465318	0.700268	0.71962	1.18975	0.620592	1.48148	0.845867	0.957857	0.720554
SDC4	6.36846	4.61007	6.182	5.17394	4.42333	4.47479	3.87239	4.84878	10.6722	14.7886	12.6421	10.8918
SDCBP	5.64997	5.73747	5.73908	5.64543	6.74408	7.75996	7.70044	7.40795	9.46841	10.3985	9.42911	11.705
ABHD4	0.102275	0.0922972	0.112964	0.109416	0.128471	0.109591	0.116579	0.125534	0.119264	0.0550814	0.0911666	0.0989802
MRPL17	3.83651	4.18857	3.80058	4.08492	4.29001	3.39865	4.90086	4.57149	2.17688	3.02577	2.52274	2.47226
FAM204A	0.725608	0.343493	0.475043	0.593487	0.268758	0.388785	0.112172	0.0949789	0.12548	0.073196	0.0686664	0.0479253
SDF2	0.927174	0.973674	0.854345	1.01946	0.787757	0.897716	1.19025	0.879725	1.13797	1.15834	0.899264	0.977376
SDHA	15.5668	18.1045	18.7255	20.3196	18.5981	23.1622	20.1726	19.3649	21.8214	23.1552	20.5679	21.419
RNF123	0.674352	0.527001	0.630057	0.960216	0.557636	0.597742	0.356048	0.729018	0.525472	0.634109	0.768892	0.612339
THADA	1.26871	1.43816	1.41728	1.28513	1.35496	1.2558	1.38569	1.41136	0.781022	0.56575	0.71604	0.710913
UBE2O	2.20023	2.10783	2.16646	2.132	1.81079	1.80914	2.06437	1.78344	1.20162	1.33164	1.25393	1.27737
VIPAS39	1.52234	1.60245	1.74011	1.6156	1.80496	1.59384	1.61695	1.59807	1.7295	1.75645	1.81953	1.53612
HEATR6	0.624161	0.563137	0.609472	0.558099	0.55357	0.446165	0.516637	0.624707	0.486773	0.444028	0.391534	0.45369
SH2D4A	1.8684	1.94137	2.22358	1.85212	3.12941	2.4031	3.50485	2.72676	2.40635	2.93655	2.82701	3.03392
NSUN3		0.0418364	0.085814	0.101687	0.0987807	0.115409	0.0303358	0.121927	0.101522	0.0437341	0.0766816	0.0872887
SDHB	10.7542	10.2554	9.88578	11.6548	8.8797	8.84647	10.8121	9.8883	6.80956	7.90197	7.77411	7.76254
FAM111A	1.63149	1.33674	1.58291	1.85401	1.70929	1.65542	2.09469	1.66827	1.15276	1.20966	1.01098	0.894426
NAPB	0.0870759	0.225892	0.558441	0.302266	0.736138	0.18354	0.689132	0.890584	0.689764	1.35766	0.344786	0.0973581
SDHC	3.48883	3.35194	4.26971	4.39927	3.75828	3.76035	4.64346	4.37115	5.28684	6.18865	6.03052	5.90166
BLOC1S5	0.284154	0.181222	0.161883	0.20287	0.297997	0.355831	0.589758	0.41164	0.464355	0.433367	0.338799	0.530631
ELMO2	1.7571	2.17197	1.55545	1.7882	2.48146	2.7496	2.16837	2.059	3.3453	2.82309	2.90075	3.17107
GALNT11	0.017408	0.0606145	0.0216929	0.0264186	0.0118329	0.032021	0.0416498	0.0503099	0.0466293	0.0353545	0.0438958	0.0355452
SDHD	1.91218	1.65146	1.7203	1.59191	1.70215	2.17502	2.09796	2.10551	2.69791	3.01751	2.21506	2.6088
ZBED8	0.0195156	0.0115201	0.0145522	0.0325687	0.0356813	0.0403696	0.0447269	0.0403166	0.0171958	0.0269609	0.0391126	0.0108945
CHTF18	2.6161	3.295	3.1789	2.74065	1.73342	2.703	1.98723	2.41717	1.97608	1.91512	1.86058	1.78748
ZNF335	0.104369	0.0757056	0.0957414	0.103435	0.0739342	0.0721035	0.0603208	0.0807723	0.0648709	0.0737465	0.114302	0.0870876
XPNPEP3	0.585878	5.34084	0.283414	0.681784	6.73323	6.16608	5.58506	0.8528	0.61009	4.01836	4.53174	4.29793
MRPS14	1.23646	1.62371	1.49637	1.77573	1.83676	1.88973	1.76007	1.45901	0.937115	1.04567	0.842104	1.09305
STEEP1	1.21359	1.33203	1.1478	1.30064	1.21458	1.089	1.38972	1.18652	0.904801	0.83371	0.971233	1.1004
MCUR1	0.353679	0.258159	0.23415	0.327238	0.123883	0.298225	0.282408	0.141121	0.44818	0.460091	0.316967	0.47524
PCIF1	0.773128	0.984747	0.969903	1.14143	0.692965	0.585059	0.649644	0.623843	0.802317	0.677964	0.446175	0.693371
GPSM3		0.0887866	0.337997		0.1741		0.135909	0.152713				0.133372
FKBPL	0.0858859	0.13343	0.0597308	0.0852026	0.0159755	0.0464342	0.0180826	0.0234281	0.0268463	0.0331406	0.0182459	0.0341996
SEC13	5.43451	5.93717	5.26597	5.21726	4.8944	4.88982	4.72753	4.83406	4.9015	5.20925	4.69518	5.09361
CLSPN	1.3825	1.37572	1.11711	1.45172	0.627814	0.371544	0.519436	0.763362	0.191368	0.228559	0.197844	0.185261
SEC14L1	0.574538	0.463565	0.561922	0.564687	0.648117	0.870696	0.621347	0.676416	0.434086	0.460312	0.420399	0.480568
KIF13A	0.14729	0.144157	0.194579	0.164665	0.220589	0.211545	0.211895	0.230747	0.269477	0.266547	0.288748	0.25119
PRDM15	0.143287	0.11554	0.124259	0.151422	0.0970953	0.13136	0.112987	0.120236	0.214042	0.293733	0.221864	0.138518
FIGNL1	2.77939	1.99535	1.69796	2.09816	1.97851	1.38384	1.60549	1.80433	0.931165	1.12359	1.03668	0.999369
SECTM1					0.203612	0.15863	0.135141	0.171695	0.124879	0.23169	0.499709	0.211551
TRAPPC2	0.841024	1.12313	1.10248	1.03593	0.799015	0.832021	1.01132	1.05659	1.36512	1.48404	1.30995	1.02287
SEL1L	0.519567	0.473403	0.62339	0.623132	0.487342	0.534162	0.809382	0.625199	0.580872	0.547229	0.647853	0.624663
MYO1G			0.0472497				0.0454444	0.0386559
SELPLG					0.0182334				0.0397191	0.0704655	0.0608184	0.0544587
SEMA3F	0.00254844				0.00486101		0.00427521			0.00564795	0.00566284
TSPYL2	0.0733824	0.102892	0.135707	0.106022	0.143615	0.154069	0.186215	0.195427	0.303196	0.181847	0.315272	0.216866
RBM26	1.04469	0.947003	1.14162	1.01403	1.05782	0.953288	1.09029	0.922836	1.05536	1.22785	1.33741	0.988934
PERP	0.107818	0.0792521	0.077543	0.119937	0.107257	0.14791	0.145558	0.14575	0.170159		0.129413	0.138253
C19orf33	0.0636214			0.0389938		0.0373179	0.129747		0.0825913		0.115348	0.0591221
LHPP						0.0665535	0.0344775		0.0557572
RBKS	0.249527	0.326945	0.233243	0.278187	0.348958	0.329698	0.287957	0.345518	0.477523	0.460766	0.476731	0.501934
GOLPH3	1.74262	5.00832	2.85013	3.80584	2.46648	3.09759	5.88028	3.09907	3.10083	2.46933	2.9543	2.0291
MCCC2	6.45278	7.73547	6.97069	6.95163	9.89276	9.05442	9.92996	9.7033	10.1354	10.71	10.361	10.4036
SNX16	0.265579	0.375799	0.31394	0.3356	0.376856	0.373967	0.36378	0.392978	0.366857	0.241516	0.331296	0.209755
BLM	0.781294	0.625744	0.696008	0.737212	0.496473	0.545938	0.481267	0.499719	0.419733	0.369471	0.452027	0.393859
CENPK	0.777908	2.71346	3.03625	0.842374	0.64793	0.649679	0.311954	0.521906	0.2734	0.3423	0.423275	0.380075
RTP4									0.138111	0.111388	0.155883	0.114064
MAGEF1	0.0272439	0.0695642		0.0398275	0.0413133	0.0239405	0.0287388	0.0378951	0.0216252			0.0146457
TMBIM1	0.453726	0.201424	0.417668	0.788498	0.708895	0.346779	0.446457	0.85923	1.1439	1.53099	1.308	1.43793
SLC39A8	0.122029	0.0813837	0.111125	0.0872964	0.0458277	0.151489	0.0682985	0.0628942	0.137525	0.00702917	0.12657	0.184527
DUS1L	1.2951	0.69082	0.41841	0.37809	0.607403	0.915975	0.401416	0.519465	0.264066	0.179681	0.116855	0.794172
RRAGC	1.07919	1.16124	1.00225	1.13983	1.64869	1.44309	1.57115	1.58588	1.92839	2.24546	2.16311	2.11671
FN3K	0.153053	0.134518	0.0820307	0.139182	0.167915	0.105804	0.126359	0.151703	0.114683	0.206298	0.146726	0.0880499
TINAGL1	0.0193398		0.013572	0.0176043	0.025052	0.0277413	0.0344809	0.0260298	0.0495474	0.0547491	0.0572373	0.0530045
LIN7B			2.3639					2.58745	0.716075
XYLT2	0.967718	0.674173	0.969572	1.11939	0.600554	0.760803	0.378042	0.929043	0.257665	0.224513	0.420406	0.402624
IFIH1				0.0272612	0.0497601	0.0193702	0.0487237	0.0418981	0.960998	1.09999	0.578054	0.921306
ACOT1	0.934216	1.07889	1.18524	1.06438	1.04417	1.33723	1.14287	1.07101	1.19357	1.25028	1.184	1.31299
RBSN	1.42162	1.25072	1.28087	1.14437	1.51954	1.51461	1.47568	1.60506	1.41848	1.48496	1.70239	1.12517
PDF	0.600542	0.717781	0.582672	0.534086	0.774098	0.470088	0.723542	0.608262	0.875801	0.899312	0.830134	0.879113
C17orf75	0.649688	0.869873	0.867789	0.800876	0.353053	0.402942	0.35069	0.42503	0.26735	0.407338	0.419427	0.366559
SELENOW	0.715434	0.52161	0.665196	0.70983	1.201	0.607459	0.716312	2.40883	0.682935	0.905927	1.24
NCAPG	4.57866	4.15941	4.8523	4.9337	3.47816	4.61014	4.04894	3.59367	2.95005	2.50612	2.84214	2.96093
MAP2K4	1.10405	1.29381	1.27324	1.21056	1.18851	1.2835	1.24728	1.24043	1.09183	1.04376	1.12746	1.12696
OSGEPL1	0.753234	0.657741	0.968352	0.91223	0.923811	0.872152	0.949662	0.784323	1.2845	0.663775	1.2193	1.07592
P3H1	4.31064	4.45067	3.6465	3.96457	3.3926	3.5908	3.72152	3.61862	4.22442	3.70987	4.19996	4.29303
SET	59.0517	49.082	51.516	50.5272	40.0201	41.9954	39.5976	37.3029	30.618	33.5265	31.3334	30.791
SETMAR	0.218715	0.105694	0.15726	0.198566	0.258174	0.117212	0.108468	0.189662	0.127049	0.253742	0.190778	0.12317
BLMH	6.81485	8.65812	7.75585	7.17167	7.66808	7.25775	7.42633	7.77689	6.32544	6.43062	6.43466	6.25996
IRF2BPL	1.11589	0.997634	1.06392	1.01585	0.771887	0.895233	1.04677	0.86072	0.74765	0.744754	1.16966	0.984007
SFPQ	29.3393	23.9369	26.5252	26.0288	23.4994	25.7167	30.1137	26.1088	20.1031	21.0721	19.7327	20.9952
MMS19	3.33503	3.61446	3.73314	3.72054	3.66553	3.66593	3.50129	3.69804	2.32858	2.09936	2.08485	2.48633
DNAJC1	1.5936	1.36735	1.53003	1.52712	1.36053	1.31324	1.18673	1.34552	2.07973	2.08506	2.06452	1.99103
TFB2M	2.82023	3.15798	3.0526	3.21595	2.66665	2.45087	2.59342	2.5104	1.59352	1.74031	1.72984	1.61037
PJA1	0.0182199	0.0226695	0.0217069	0.0208977	0.0176206	0.021016	0.01528	0.0235802	0.016586	0.021251	0.0206454	0.0297848
TOR3A	0.674738	0.848485	0.43393	0.460882	0.566472	0.568874	0.793466	0.202323	0.0436275	0.0186422	0.0261846	0.0785884
MLST8	1.36447	1.60272	1.19774	1.7672	1.01515	0.864272	0.910384	0.960069	0.789947	0.939973	1.05657	0.776611
HERPUD2	0.136973	0.110895	0.0710733	0.158775	0.192731	0.214957	0.133694	0.162747	0.335958	0.266927	0.321519	0.227271
ATL2	2.7626	1.90667	2.17623	2.17898	2.37604	2.3026	2.46166	1.85501	2.8256	2.45071	2.09482	2.44492
SFRP2		0.124693						0.0626954			0.0907218
PDLIM2	1.11808	1.53113	1.20957	1.69411	1.99158	1.85901	1.70058	1.37746	2.17286	2.20404	2.17762	2.12962
ABCG5	0.224013
SRSF1	43.1687	47.6819	48.9543	44.6236	44.2082	41.7851	45.5834	47.867	35.0968	36.7667	35.5065	42.5729
RAD21L1						0.0778963	0.0585289		0.0925594	0.0791672	0.0668076	0.0688818
SRSF2	1.59856	1.8283	3.46432	1.88753	2.82553	2.51809	5.10412	2.3492	2.70336	3.1046	2.67248	2.64427
SRSF3	81.7097	62.1602	67.862	69.5552	52.5353	64.598	56.1816	63.4032	44.1325	50.1635	42.3716	47.5377
TENT4B	1.41235	1.34132	1.84536	1.94318	1.30408	0.950156	1.22585	1.2667	0.728551	0.90857	1.04948	0.741447
ARHGEF28	1.30144	1.13013	1.19302	1.18121	1.4531	1.20154	1.05942	1.07627	1.29988	1.5262	1.37047	1.36154
RAB17	0.319633	0.501452	0.610637	0.458023	1.01738	0.735351	0.183335	0.994133	0.970152	1.16043	1.07996	1.02253
RHBDF1	0.0723397	0.0650131	0.0577189	0.0402332	0.0690309	0.0946438	0.0703675	0.0966046	0.189343	0.201678	0.184739	0.176856
SRSF4	2.37324	2.23937	2.03278	13.3708	2.96828	2.04716	2.95915	2.57497	2.59431	2.62435	2.69086	2.33586
SRSF5	8.23128	8.44341	10.2008	9.00169	8.30794	8.9624	8.21954	8.66326	5.94672	9.02502	6.80165	7.34789
SRSF6	4.47793	4.41985	5.19719	10.0381	4.30448	4.21323	3.99096	4.01412	4.11109	4.26788	4.05772	4.45493
NOC3L	3.40866	3.52126	3.79247	4.43602	4.1096	2.99211	3.82086	3.72858	3.36226	3.0695	3.5186	3.08522
FBRS	0.233495	0.338866	0.374734	0.193018	0.304005	0.247957	0.351798	0.198145	0.116477	0.28953	0.129148	0.135984
SRSF7	17.1758	12.5851	13.8831	16.2415	15.4469	13.7582	18.1836	18.9506	5.04456	7.47233	5.62166	7.47812
RNF25	0.823047	0.900233	0.801135	0.951557	0.96573	1.08841	0.844087	0.945682	0.783904	0.671189	1.35101	0.600806
NSD1	0.0722345	0.0738317	0.0804408	0.0933159	0.081681	0.0618792	0.07018	0.0675914	0.0137885	0.0274805	0.0151288	0.0120777
MAP1LC3B2	0.499308	0.470294	0.507818	0.564136	0.732797	0.865273	1.0176	0.678097	1.69884	1.55731	2.03327	1.32683
COP1	0.29081	0.351389	0.408186	0.321568	0.217021	0.195097	0.273849	0.23306	0.193037	0.208218	0.193237	0.192068
LMBR1	0.0216713	0.0148029	0.0223185	0.0114498	0.0523694	0.0240376	0.0427968	0.0579434	0.0584845	0.0457536	0.0694911	0.0378903
XPO4	1.74822	1.64611	1.58757	1.98099	1.52964	1.68626	1.66318	1.72899	1.58758	1.48215	1.63077	1.60825
SFSWAP	2.40824	1.59975	1.79749	2.46525	2.49965	2.19022	2.8148	1.34387	1.07236	0.992651	1.49108	0.940466
NFKBIZ									0.0358585	0.044253	0.030786	0.0264986
TRA2B	16.699	11.5352	11.9949	13.2205	8.18962	11.3915	11.0509	9.42297	7.8848	13.0496	10.3475	11.2116
HS1BP3	1.09022	0.645317	1.12148	1.41324	0.801323	1.1911	1.77895	1.08632	1.95859	1.36795	2.25926	2.23668
AZI2	0.960425	0.86397	0.984471	0.683976	0.396537	0.482915	0.627279	0.460838	0.897979	0.497554	1.15272	0.556258
NXN	0.674863	0.795223	0.76597	0.652827	1.3456	1.13281	1.35999	1.15129	1.18836	1.32315	1.29831	1.32381
ZNF862		0.00238832	0.00153666		0.00344078	0.00222558	0.00131917	0.0030243			0.00121714
CCDC168	0.00038769		0.000773533		0.000928376	0.000904906	0.000502114	0.00082832		0.000995149	0.000543645	0.000143054
SIL1	0.695354	0.809062	0.814672	0.78477	0.600047	0.787134	0.599507	0.573455	0.489605	0.505158	0.620853	0.544643
IKZF5	1.011	1.2453	1.00762	1.08969	0.904891	0.703327	1.45775	0.629175	0.596453	0.250413	0.0838284	0.466073
ZFP62	0.0435967	0.0273213	0.0572816	0.0226488	0.00649968	0.0212497	0.0104662					0.00786401
TMPPE	1.03701	0.75698	0.947857	1.03359	0.779722	0.881271	0.833184	0.847541	1.0321	0.953264	0.967362	0.964775
ZMAT3	0.498104	0.416014	0.418378	0.421648	0.230999	0.267878	0.225424	0.264077	0.0812099	0.0329047	0.0365272	0.100215
GMCL1	0.0666536	0.0817077	0.0744598	0.0749496	0.0459643	0.0600057	0.0931532	0.068531	0.0585459	0.096376	0.0732387	0.0459734
ZNF106	1.51771	1.45993	1.52589	1.61947	1.12322	1.27536	1.15207	1.24804	0.729115	0.726598	0.845603	0.887528
PALS1	0.937779	0.953059	0.900975	0.87243	0.889073	0.87308	0.842297	0.917323	0.677274	0.652318	0.607212	0.712538
BLVRA	6.11958	7.25944	6.84938	7.24991	11.8276	9.92923	9.9531	10.5089	9.66785	8.71421	9.04237	9.61807
AKTIP	0.196774	0.219484	0.251018	0.212354	0.274837	0.337254	0.327344	0.311314	0.307011	0.327589	0.300543	0.311839
KLHL25	0.150442	0.0836054	0.0976606	0.101454	0.0775896	0.256452	0.0922677	0.0569524	0.0731704	0.050123	0.0515278	0.188585
ARAP3	0.444723	0.466736	0.397276	0.463175	0.620874	0.524198	0.559217	0.5298	0.390602	0.317429	0.336611	0.373981
GZF1	0.251832	0.260039	0.286504	0.154892	0.270005	0.328146	0.368722	0.260177	0.287683	0.216423	0.150646	0.13862
TMEM267	0.14733	0.317234	0.356809	0.115544	0.319116	0.38397	0.306929	0.353721	0.461923	0.110327	0.417681	0.332836
TMEM168	0.28263	0.190919	0.274787	0.246031	0.168942	0.159568	0.184031	0.20026	0.148937	0.163365	0.17784	0.142392
MTMR14	0.907995	1.03992	1.00599	1.25443	1.3844	1.29847	1.144	1.23505	1.13704	1.1341	1.19384	1.2113
SGCA	0.0588056	0.0604997	0.076502	0.0723841	0.0266507	0.0354143	0.0287628	0.0350438	0.0394522	0.0404011	0.0457424	0.0430017
DCLRE1C	0.0240147	0.0292703	0.0125144	0.0152746	0.015953	0.0141713	0.0142061	0.017017		0.0277134	0.0225607	0.0134002
ATG3	4.67226	6.09678	4.99624	5.09508	6.07337	4.70213	5.42424	5.47366	3.60239	3.49076	3.68418	3.57008
INF2	3.72157	3.99434	4.00402	4.18853	4.41121	5.41067	4.42345	4.34303	6.48829	6.67636	6.25898	6.494
POLR1E	4.78645	4.24356	4.38331	4.92651	3.4709	3.70756	3.45083	3.51632	2.73328	3.2019	2.88512	2.81545
SUDS3	1.04086	0.862751	0.986927	0.982411	1.03471	1.02716	1.05858	1.21588	1.05775	1.19401	1.21521	1.06906
CIAO3	0.331729	0.452835	0.357075	0.260986	0.268154	0.376111	0.378878	0.253327	0.34443	0.273776	0.261493	0.227626
ZDHHC6	0.881321	0.678079	0.754296	0.754577	0.876582	0.810484	0.778798	0.874174	1.11576	1.13035	0.988429	1.02057
SGCB	0.141306	0.0221497	0.169203	0.0199651	0.0815439	0.0210096	0.070719	0.0213085	0.14069		0.0150723	0.118413
PCNX4	0.0279692	0.0215733	0.0244896	0.0338069	0.0150222	0.022814	0.0111719	0.0397307	0.0233599	0.0165295	0.0226576	0.0273317
ACTR6	0.654575	0.969091	0.889938	0.77234	0.826229	0.756534	0.867757	0.717362	0.517302	0.529285	0.640432	0.563542
MRPS25	3.60106	4.88223	4.88844	5.56577	4.90806	2.95896	4.47908	5.07751	2.0178	2.22715	2.23858	2.4161
NOM1	1.06995	1.06971	1.16695	1.07924	0.628944	0.629758	1	0.781245	0.642182	0.840818	0.658223	0.528571
ZCCHC18	0.171479		0.147179	0.201372					0.119629
SGSH	0.219173	0.249549	0.131779	0.144018	0.149005	0.105885	0.109252	0.299684	0.106602	0.115197	0.116408	0.148642
FAM83G	0.403579	0.307162	0.510121	0.567271	0.244899	0.358314	0.458248	0.283638	0.495078	0.513875	0.506008	0.466891
SGTA	10.9977	12.565	12.0015	12.97	10.6912	12.1027	11.5914	11.0529	8.69266	8.85779	7.84845	8.56616
BLVRB	3.57499	2.92476	3.03547	3.93508	3.07428	2.71362	3.32942	3.16702	1.78882	2.0348	2.32903	1.71687
SH3BGRL	5.95331	7.05427	6.99399	6.40848	11.2076	8.7526	9.76254	9.89865	8.27289	8.97022	7.87725	8.88113
SH3BP2	0.449826	0.359526	0.321895	0.820707	0.364411	0.590762	0.455857	0.743188	0.575403	0.678157	0.636564	0.53324
ITSN1	2.98807	3.06436	3.46259	3.54133	3.27632	3.02223	3.11688	3.27231	3.20625	3.16186	3.41895	3.11055
PRAMEF33			0.00568499			0.00422335		0.00246323	0.00286576	0.00420922	0.00358539	0.00252217
PRAMEF20			0.0062941			0.00467585		0.00272714	0.00317281	0.0046602	0.00396954	0.0027924
SH3GL1	6.64827	8.22447	6.69294	6.71996	7.82767	6.18699	9.59104	6.94645	5.21288	5.09448	4.0352	4.29629
MOSPD3	0.0828805		0.0102575		0.0853126	0.0692092	0.0346885	0.0210035				0.0191713
GIGYF1	0.0724094	0.0777358	0.0756196	0.0386302	0.042431	0.0851508	0.0532932	0.0279496	0.0261999	0.0312426	0.0449349	0.0319759
VPS16	1.50988	1.57651	1.39679	1.51451	1.33545	1.67443	1.46492	1.59472	1.84653	1.81313	1.56014	1.78133
SHB	0.799852	0.593561	0.586702	0.631046	0.49899	0.642581	0.525478	0.517856	0.488447	0.585249	0.476136	0.456865
SHC1	1.53982	1.50732	2.01375	1.81469	1.76012	2.25719	2.41756	1.83711	1.45844	1.70918	1.64579	2.5814
MFSD14A	0.0106365	0.0183357	0.0174906	0.021602	0.0130066	0.0191445	0.0219039	0.0151317	0.0516858	0.0486335	0.0478148	0.0492853
SPANXD	0.93313	1.22822	1.4262	1.57224	1.77616	2.09159	1.45924	1.81031	5.22791	6.00107	4.71289	4.75406
SPANXC	0.93313	1.22822	1.4262	1.57224	1.77616	2.09159	1.45924	1.81031	5.22791	6.00107	4.71289	4.75406
FBXW4		0.0167294		0.0403297		0.0573967	0.0408956	0.0564294		0.053476
ANAPC1	1.73967	1.73961	1.52312	1.80673	1.68226	1.5506	1.48243	1.6033	1.43969	1.55734	1.40055	1.4511
CTAGE1								0.306182	0.437364
SHMT1	2.50543	1.34188	2.83105	1.4177	2.56254	2.43262	2.79085	2.3116	1.78195	1.64397	1.94256	1.67374
C6orf132					0.0353163	0.046405	0.0357078	0.0270335	0.111199	0.061312	0.0294473	0.132776
COPS7B	3.48454	3.64464	4.08231	4.21043	5.34673	4.94163	5.2624	5.30181	5.33522	5.41827	5.16775	4.48217
NUCKS1	0.498786	0.892016	1.0826	0.951313	1.25727	0.942902	1.29068	1.16778	1.34924	0.746059	0.816218	0.826403
HS3ST6	0.0246082				0.0255315					0.0174931	0.0180874
UNKL	0.00484594	0.43098	0.0120504		0.916801	0.296404	0.415495	0.378259	0.050358	0.0264795	0.0838901	0.0198342
SHMT2	14.1892	10.9451	12.1353	14.3912	12.2361	13.4587	14.5927	11.837	10.8855	10.308	10.7672	11.4691
WDR13	0.559977	1.46018	1.59637	1.60822	1.93643	1.41762	1.02538	2.08541	1.01985	2.09597	1.77768	0.742053
SMAP2	1.47014	1.02674	0.790383	1.36975	0.9562	1.51428	1.02388	1.12419	1.21295	0.519683	0.46704	0.526784
METTL17	1.0739	1.25778	1.6543	1.7275	0.956606	1.37149	0.708332	1.56779	0.892339	0.888566	1.02154	0.672071
ACBD3	3.85528	3.80363	3.55371	3.93909	5.41941	5.94625	6.32926	5.27842	7.7968	7.75014	7.09071	7.82967
MFSD1	0.154815	0.240544	0.269913	0.187195	0.22878	0.35217	0.147049	0.2106	0.148157	0.209482	0.178912	0.299073
PLPPR2	0.0506258	0.0709204	0.0502681	0.0538154	0.0447068	0.02796	0.0185536	0.0540032	0.0556635	0.053924	0.0471295	0.0668433
SMURF2	1.55191	1.57013	1.58242	1.60779	1.14198	1.26768	1.46279	2.43005	0.847141	0.888298	0.693418	0.863511
SMYD3	3.49846	3.01209	3.11203	3.36418	4.601	3.80395	4.52625	3.69191	1.62059	1.72307	1.63111	1.82787
RUSF1	1.14936	1.13002	1.17527	1.10054	0.955002	1.08719	0.887666	0.991613	0.97308	0.860385	0.94712	0.922628
ATPAF1	1.92229	1.83191	1.98772	2.05507	1.51797	1.57205	1.64093	1.69423	1.78851	1.25835	1.56326	2.06326
MTARC1	0.412056	0.479445	0.411608	0.794291	0.680981	0.517231	0.611552	0.487058		0.139521	0.273361	0.0927742
TNS3	2.22502	2.20122	2.22509	2.3889	2.15066	2.39969	2.25042	2.23618	2.05584	2.00373	1.96546	2.12675
FHIP2B	0.0383946	0.0853399	0.0920743	0.0935199	0.105734	0.100831	0.114588	0.0950843	0.105375	0.0777772	0.0843974	0.0415871
PARP12	0.497437	0.462809	0.57518	0.546989	0.720869	0.653176	0.690002	0.749354	0.851873	1.0783	0.979783	1.0397
ZNF574	0.840117	0.73618	0.852771	0.760859	0.586204	0.459816	0.41612	0.57329	0.498732	0.620057	0.570169	0.539415
CREB3L2	0.0673528	0.11839	0.0689945		0.121525	0.0862377	0.102377	0.0996588				0.0415991
S100PBP		0.147927	0.0935727	0.104822	0.070016	0.0870755		0.109679		0.0771494	0.0860136
IPPK	0.988846	0.63026	0.702338	0.803437	0.420151	0.465204	0.580854	0.684303	0.352078	0.221699	0.200146	0.113699
MEAF6	1.30447	1.26444	1.46234	1.55407	0.987003	1.05518	1.07057	0.890088	0.802707	0.754442	0.546386	1.08085
SIAH1	0.198377	0.0453412	0.272358		0.207735		0.0685155			0.233781	0.125486	0.213602
CCDC14	0.259162	0.0405001	0.037606	0.0512274	0.0469207	0.0660813	0.0813139	0.0805796	0.0273132	0.0502827	0.0502843	0.0559943
ILRUN	0.0820282		0.0627499	0.0386706	0.0486203	0.0430777	0.0935591	0.0576648	0.049113	0.0397097	0.0499373
ENGASE	0.0196501	0.030532	0.0205549	0.0194551	0.0245576	0.022332	0.0224862	0.0197084	0.0282409	0.0384446	0.034197	0.0334335
PCED1A		0.109475	0.145707	0.152523	0.0951021	0.120308	0.0483533	0.082413		0.098474
FNDC3B	1.68034	1.96706	2.10155	1.81664	2.38896	2.45412	2.56255	2.38547	3.38584	3.32576	3.33682	3.15957
MTHFSD	0.0412553	0.0441519	0.0341758	0.0338718	0.034734	0.045176	0.0246343		0.0340498	0.0416281
MICAL1	0.381852	0.973362	0.544422	0.502298	0.852682	0.950889	0.965134	1.12489	0.777325	0.878468	1.39526	0.892209
AEN	0.220823	0.192281	0.216726	0.1722	0.0213216	0.0259247	0.0238024	0.0298082	0.0346608	0.0375796	0.0301404	0.0628518
RBM15	1.76885	1.59428	1.78469	1.79513	1.7086	1.70687	1.63791	2.01242	1.94257	2.2923	1.78599	2.13925
CRTC3	0.320906	0.27273	0.261648	0.261866	0.179809	0.260476	0.212809	0.234749		0.0047299		0.173462
GINS3	3.88375	5.81128	4.97914	5.04032	2.95596	2.87911	2.58973	3.28301	1.96462	1.57577	1.91952	2.01501
TBC1D15	2.4795	2.04209	2.20304	2.69034	2.37047	2.64685	2.07312	2.11798	2.00158	1.90999	2.02812	2.04818
EPS8L2	5.11811	5.20429	5.06683	5.48048	6.16351	6.5408	5.96336	6.33998	5.1049	5.46595	5.10684	5.22133
LMF1	0.0496471	0.0671268	0.040134	0.0955473	0.0605027	0.0471616	0.090293	0.0297586	0.0934559	0.0935556	0.0578229	0.0655877
IFT22	0.178418		0.179772	0.0985655	0.0754216	0.190077	0.298914	0.205674	0.069128	0.0709997	0.185596	0.144051
CEP85	1.40946	1.05851	1.73865	1.17066	1.0644	1.63437	1.46798	1.4702	0.89604	0.886688	1.04904	1.50036
DDX31	3.05858	2.37895	2.23718	2.64502	2.61745	2.40787	2.51797	2.56546	1.86664	2.26629	1.91866	1.87628
RMND5A	0.762099	0.82399	0.770317	0.84429	0.537359	0.589628	0.811987	0.488912	0.569018	0.577681	0.881212	0.735532
ARV1			0.0208151		0.0163135	0.0318061	0.0239965	0.0333552		0.0214724	0.0855217	0.0444742
NMNAT1	10.8134	0.136596	0.217231	0.267527	7.8869	8.31988	11.3274	9.5011	5.48095	6.33059	6.03155	8.39207
ST3GAL1	0.255533	0.223379	0.181884	0.117518	0.281189	0.243268	0.167649	0.250073	0.323645	0.131827	0.126757	0.27595
ST3GAL2	0.0641926	0.0476711	0.0492097	0.0368719	0.0568873	0.0519689	0.0411159	0.0574313	0.0540975	0.084287	0.0465573	0.0547544
ELOVL1	3.28328	2.26536	3.10712	3.74386	3.37992	2.77336	2.55439	3.23597	3.87685	3.54626	3.91121	4.16595
KLC2	5.29497	5.10682	5.79106	5.7092	4.90221	5.15937	4.82181	5.45472	4.63938	4.00001	4.23072	4.40259
FBXL17	0.0469502	0.0468896	0.0373508	0.0283176	0.0422343	0.0413573	0.0478789	0.0421264	0.0248756	0.121535	0.0354008	0.00748192
ST3GAL4	0.0809484	0.0477245	0.0625255	0.107883	0.0575657	0.0510783	0.0411141	0.0529879	0.067168	0.0521224	0.0602004	0.0416052
PORCN			0.357308				0.0620819	0.0650993	0.299475	0.294472	0.302292	0.494979
GNPNAT1	11.4158	11.0176	11.6325	11.3926	12.1673	10.824	14.5899	11.6764	8.78601	8.45121	8.7221	8.81688
MARCHF7	0.456965	0.422102	0.400173	0.397782	0.326102	0.273669	0.239196	0.265052	0.261573	0.128377	0.300351	0.251667
SPATA20	0.361801	0.362855	0.471596	0.420031	0.679693	0.648703	0.620423	0.645364	0.830391	0.802822	0.83904	0.895749
YTHDC2	1.60287	1.70176	1.9834	1.6179	2.03455	1.49771	1.95493	1.99315	1.64347	1.40711	1.79592	1.13052
ETNPPL								0.162215				0.115297
TUT1	0.124503	0.0911363	0.123545	0.128121	0.0844138	0.0567707	0.0845076	0.0866115	0.0560995	0.09263	0.164059	0.0880525
AIDA	4.77932	4.79308	4.97494	6.58758	6.00025	5.17632	6.21799	5.39808	6.33958	9.07754	7.57542	6.50271
USP46	0.339007	0.396605	0.278664	0.387268	0.466549	0.364929	0.289148	0.39427	0.587391	0.710268	0.628913	0.389897
NIBAN2	10.0098	9.30803	9.35706	9.82146	7.76129	8.77656	8.38284	8.61534	8.90006	7.01916	8.21945	8.44589
PLEKHG2	0.0212938	0.00955256	0.0182314	0.011134	0.0152961	0.0488923	0.0484967	0.0685187	0.0312168	0.0478009	0.0385126	0.0437929
DCLRE1B	0.0173763		0.0250574	0.0320999
NABP1	0.926407	1.07968	1.06986	0.78858	1.1252	1.27331	0.936975	1.25662	1.02524	1.18154	0.969564	0.868684
ARMCX5	0.508478	0.402487	0.38539	0.382255	0.188321	0.225676	0.177921	0.249891	0.194308	0.226173	0.172943	0.188295
METTL4	0.0626904	0.05227	0.0697283	0.0580046		0.0373856
RFX7	0.0734124	0.112877	0.223973	0.128336	0.295094	0.237883	0.226503	0.165956	0.193617	0.0604664	0.10719	0.0458561
CDCP1	0.503947	0.89226	0.523855	0.494201	1.20413	1.0961	1.20101	1.11504	2.78612	3.37206	2.77746	2.56075
PAPOLG	1.93571	1.74427	1.56803	1.60116	1.45128	1.33233	1.1436	1.45849	1.02301	0.895397	0.860359	1.14116
C12orf43	2.05912	3.53128	3.42686	3.4957	3.44733	3.70675	2.40791	3.05284	4.08703	3.2703	2.58787	2.95693
BMP1			0.030759			0.0386593	0.00453226		0.123938	0.109805	0.105179	0.0533119
LPIN3	0.0255436	0.0148799	0.0188199	0.0321406	0.0696465	0.0776283	0.0694388	0.0720283	0.10269	0.0438702	0.0950675	0.0608907
RANBP17	0.0225101	0.0285096	0.0328858	0.0268475	0.0188538	0.0341527	0.0218387	0.0318992	0.0173934		0.0245719	0.033896
STIL	0.0893669	0.0745961	0.126146	0.0766538	0.0604836	0.157562	0.161529	0.103753	0.0321618	0.197996	0.124981	0.124822
SIM1						0.136958
SLC30A5	0.102445	0.160918	0.105116	0.153105	0.289419	0.197798	0.810789	0.215247	0.633888	0.905132	0.999275	0.31268
CCDC71	0.112435	0.0958483	0.167236	0.169685	0.146541	0.221493	0.244931	0.186155	0.233036	0.141677	0.160896	0.148415
RASAL3	0.0408047	0.0343543	0.0500884	0.0378361	0.0785196	0.0450658		0.0681348	0.134294	0.154159	0.121609
MRPL14	7.30443	8.16266	7.39605	6.76067	7.39407	6.03784	6.84594	6.84374	2.96092	3.31238	2.28659	3.3151
SIPA1	0.464619	0.527655	0.457161	0.490473	0.627976	0.625424	0.514267	0.578773	0.505109	0.473307	0.744168	0.526683
NT5DC2	2.29271	1.92885	2.24385	2.04549	2.00771	2.01837	2.52748	2.15622	1.32942	1.30932	1.21275	1.34392
CENPH	0.56286	0.45402	0.542244	0.496576	0.503031	0.600188	0.595521	0.534166	0.444477	0.561103	0.613918	0.602762
MRPS26	5.73307	3.28938	2.60283	3.75758	2.61948	2.83532	2.55603	2.54608	2.58822	2.82897	1.85775	2.88321
SIX1	0.150633	0.391152	0.559734	0.69805	0.600813	0.706342	0.607818	0.525106	0.0491221	0.0506206		0.059105
MRPS24	3.84211	3.41494	4.26288	4.18484	2.30092	3.94193	3.81205	2.6975	3.59119	2.65131	3.42782	3.9595
MRPS15	0.810883	0.676569	0.616988	0.500668	0.810664	0.398065	0.750677	0.634272	0.629412	0.792136	0.835164	0.659073
MRPS11	3.67572	4.13666	4.06961	3.98445	3.97838	4.06382	4.37453	3.95395	4.35713	4.93902	4.17897	4.35081
MRPS9	7.58283	8.04558	7.64302	7.44422	7.41576	7.39032	7.68792	7.43143	6.43913	5.90212	5.80832	6.39135
MRPS6	5.6697	6.30559	5.755	6.30365	6.25172	4.65271	7.78263	5.93214	3.2861	4.78617	3.26011	3.42518
MRPS5	4.04717	2.78557	3.74967	3.44012	3.3846	4.3566	3.48827	4.15354	3.84467	2.08521	3.13331	3.85567
SKI	0.203835	0.179028	0.305362	0.294986	0.29522	0.216967	0.281911	0.253486	0.172773	0.247598	0.182512	0.280004
MRPL41	4.95181	7.46809	5.97822	5.74059	6.19396	4.9507	6.24841	6.26831	2.5977	2.67008	2.80278	2.83771
MRPL40	3.89702	3.96732	4.35414	4.28664	2.26392	4.00086	3.70838	3.86552	3.86689	4.13151	3.48552	3.88331
MRPL38	5.48373	6.36877	4.68682	4.53922	5.28916	5.02707	5.20069	5.69024	2.82776	2.71867	3.0143	3.28953
SKIL	0.0378459	0.0513762	0.0509362	0.0495727	0.0305554	0.0316235	0.0566258	0.0323522	0.0237653	0.0171768	0.0238358	0.0493175
MRPL34	0.848455	0.426007	0.632918	0.851261	0.964636	0.653682	0.767384	0.766816	0.566599	0.652266	0.514478	0.483081
MRPL32	4.46222	4.25714	4.32216	4.1971	4.41083	4.50177	5.10637	4.29504	4.06002	4.52229	3.56171	4.36905
SKIV2L	0.2835	0.314748	0.482874	0.353558	0.564006	0.258044	0.212662	0.344453	0.227906	0.206204	0.24143	0.147853
MRPL11	7.79745	9.54666	9.2457	7.72561	10.3288	7.24734	10.1709	9.69236	6.22442	7.7464	6.5721	6.33998
MRPL9	2.79862	3.83141	3.69546	3.63316	3.49552	3.71343	4.35741	3.71689	3.03587	3.03645	2.90544	2.8888
MRPL1	8.44322	9.27092	8.9331	8.9739	8.5901	8.31185	9.57328	8.62752	8.21404	8.55064	7.69068	7.04967
SLC26A6				0.156203			0.0498931	0.0651977	0.0762396	0.0647953	0.0522182	0.0269416
PINK1			0.00266786		0.0223996	0.0124496	0.0124072
SKP2	1.04994	1.47738	0.667751	1.51334	0.802282	0.758253	0.657073	0.745329	0.0416363	0.220272	1.20734	0.120599
REEP1	0.0248659	0.00764942	0.01017	0.011708	0.0216215	0.0198474	0.0203313	0.0125898		0.0357445	0.021337	0.0171282
GPBP1	0.182026	0.168982	0.21668	0.158675	0.0998853	0.19144	0.124116	0.0738862	0.0421949	0.0388727	0.028839	0.0781009
ACD	0.730178	0.646976	0.62666	0.759017	0.705068	0.928595	0.621122	0.626497	0.761243	0.279548	0.533734	0.279985
RAPH1	4.07238	3.90101	3.87818	3.90241	3.65613	3.74517	4.62149	3.83787	2.82938	2.53697	2.82942	2.95689
TMEM237	7.8414	6.7568	10.4725	6.81406	6.72869	6.0494	11.1415	7.70852	4.66892	9.97237	5.82278	8.5818
NBEAL1	0.0512312	0.0868801	0.0907366	0.088914	0.163741	0.14561	0.132911	0.15751	0.172301	0.166917	0.148199	0.175646
SLC1A3									0.0179848	0.0283179	0.0351901	0.029867
MRPL44	4.48428	3.78736	3.46831	4.603	2.9541	4.08051	4.31558	3.76868	3.71505	3.15064	3.59206	3.81194
VPS33A	1.21367	1.5139	1.38105	1.37026	1.95146	1.73914	1.34768	1.67631	1.62774	1.65925	1.82543	1.65728
NOL6	4.31082	3.35384	4.41055	3.98116	3.35435	4.02881	3.47246	3.68659	3.04809	3.76782	3.00936	3.47997
TMEM135	0.0112168			0.00438507	0.175245	0.649371	0.103312		0.389708	0.326965	0.236542	0.33762
SLC1A4	0.245871	0.227505	0.300541	0.282104	0.40711	0.268431	0.326684	0.365997	0.33989	0.611955	0.529016	0.405433
KRI1	4.66611	4.65498	5.34393	4.47971	4.27874	4.36085	4.27096	4.03192	4.95378	5.48566	5.46373	4.80894
SLC1A5	16.6439	23.6024	18.1095	17.1461	15.2161	14.2264	13.1281	14.7239	12.2521	11.0496	11.9256	11.5149
MARCKSL1	0.183468	0.0422876	0.215187		0.276263	0.179771	0.456354	0.235284	0.460171	0.14262	0.557543	0.0750113
UPF3B	2.68494	3.89659	2.86819	2.92185	3.88951	2.39988	2.85824	3.66897	2.07442	2.44983	1.98371	2.21068
UPF3A	0.17216	0.287358	0.255027	0.254252	0.237602	0.209442	0.253924	0.39509	0.214591	0.338322	0.313152	0.223665
RSRC2	1.3286	1.24919	1.61974	1.4732	1.26226	1.28781	1.27084	1.08806	1.55436	1.58051	1.29333	1.42212
INTS3	2.11263	2.0514	1.87212	2.00013	2.02607	2.28618	2.10899	2.17128	1.91389	1.46842	1.61147	1.79018
SOWAHC	1.08653	0.999728	1.0102	1.01697	0.764835	0.970001	0.71784	0.867506	0.771198	1.15168	0.953475	1.0119
WNK1	0.975993	0.772005	0.891743	0.939449	1.23138	1.21749	1.2252	1.15287	1.36916	1.43746	1.46318	1.27872
SLC2A1	31.8288	47.0329	37.6961	35.0586	40.4476	28.9301	33.8114	34.7881	35.5676	33.9751	32.788	34.1618
SLC2A3	0.172776	0.245079	0.228258	0.185049	1.08575	0.349203	0.896302	0.470586	2.28576	1.98212	2.0899	2.07965
ANKRD33B	0.0239658	0.00934388	0.00580409	0.0125455	0.0322872	0.0212722	0.0283702	0.0318888	0.0520956	0.077978	0.0622888	0.0268922
SLC3A1	0.0334264		0.0209739	0.0280228				0.0199736			0.0184275
BMP4		0.0335264	0.0457241		0.0586925	0.0409861	0.045844	0.0403193	0.0401023		0.0785637	0.0498469
SLC3A2	33.0377	42.5156	37.7145	37.6134	36.7499	31.5319	33.389	32.6416	36.9545	38.6127	35.9362	36.7167
SLC4A2	0.292421	0.282828	0.449605	0.343591	0.246804	0.444806	0.298603	0.314732	0.655807	0.590922	0.739586	0.686242
NADK	0.401683	0.377943	0.433421	0.308828	0.326064	0.3009	0.235307	0.229158	0.143803	0.230982	0.0741402	0.251281
SPATS2	0.411462	0.305331	0.292916	0.362949	0.426519	0.486289	0.667312	0.467858	0.69641	0.764929	0.742099	0.789366
SMTN	2.06078	2.42597	2.35256	2.44345	5.15228	5.22513	5.1051	5.03267	2.19861	2.24972	2.25389	2.1833
CPLANE1	0.00333232	0.00221834									0.00169597
SLC5A3	0.0847324	0.0449378	0.0597689	0.065656	0.12874	0.130862	0.128094	0.103217	0.145075	0.153341	0.126494	0.117551
COA7	1.51498	1.30219	1.30049	1.1391	0.936815	1.07218	1.04791	1.06274	0.874721	0.71286	0.768262	1.15302
PYCR3	4.78279	4.3124	4.41866	4.44959	3.79533	3.99602	4.25958	4.18269	2.15341	2.70635	3.36446	3.10627
UBE2Z	2.72455	2.10494	2.2514	2.23	2.33527	2.57596	3.19112	2.38546	1.85696	2.22222	2.06505	1.88929
C8orf33	1.81928	1.74293	2.21667	2.08529	1.84087	1.72261	1.82246	1.83574	0.41788	0.611499	0.709211	0.515302
WNK3			0.00917253	0.00216837	0.0111381	0.00951644	0.0191623	0.004769	0.00292306	0.00725101
CASTOR1	0.0306599		0.0333321	0.0243747	0.0146357
ANXA8	0.0210771							0.00587697	0.0850404	0.101102	0.0994763	0.0786216
XAGE1A	3.97003	3.32784	3.892	3.23177	2.0309	2.16335	1.62377	2.32354	1.61362	0.885989	1.90579	1.78987
SLC6A6	4.17723	4.17704	3.87908	4.37736	2.82045	5.92794	4.19186	4.07074	3.31517	2.26876	5.29625	1.02105
SRGAP2C	0.0909435	0.0909955	0.0733886			0.0962225	0.0998125	0.0632312			0.134363	0.0500694
RGPD3	1.6424	1.92761	1.9901	2.02847		1.94554	1.82984		2.03208	2.11738	1.98167	2.19884
GPR89A	0.307873	0.384068	0.280178	0.360125	0.500385	0.470689	0.556219	0.436487	0.612436	0.646156	0.561035	0.646053
GSTT2B	1.87559	2.04279	2.07908	2.25707	2.79778	3.89335	3.36176	2.71877	4.78231	4.00091	4.46667	4.60644
ACTR3C	0.0665699		0.660246	0.636776	0.76304		0.756083	1.152	0.783723	0.0366385	0.543323	0.0719228
SLC7A1	0.83504	1.131	1.17963	1.18971	1.26291	1.20029	1.54406	1.29698	1.06064	1.12872	1.35413	1.25826
SLC7A2	0.71965	1.0788	1.13655	1.79967	1.26699	2.21406	1.78831	1.51514	1.75855	1.60452	1.62247	1.71649
LGALS9C			0.0105817		0.0844116	0.0896796	0.0948377	0.11686	0.283546	0.317807	0.553004	0.301428
NME1-NME2	76.7397	73.022	66.7623	63.546	69.0656	55.5499	73.7497	64.8628	37.9418	68.9285	46.3573	53.8305
BOLA2B	6.03255	3.46443	5.004	5.21324	2.95253	4.06201	3.77982	3.82597	2.33067	2.14372	2.52079	2.81987
SLC9A1	0.207153	0.171554	0.0976438	0.603735	0.729887	0.0723157	0.40433	0.14199	0.749457	0.985591	0.75735	0.663419
SLC12A2	1.57877	1.51951	1.54414	1.52243	1.70247	0.815321	1.18198	1.57429	1.35056	1.22323	1.34023	1.35636
SLC12A4	0.623995	0.647666	0.606091	0.58948	0.705593	0.728442	0.657443	0.714161	1.05416	1.07497	0.833821	1.53357
SLC16A2		0.0377866	0.01324	0.216351	0.340906	0.517557	0.557788	0.499875	0.54525	0.670115	0.467286	0.369148
BMPR1A	0.357545	0.183582	0.414409	0.438064	0.105496	0.409887	0.149215	0.161629	0.164522	0.229492	0.415837	0.278191
SLC20A1	0.408655	0.328941	0.459638	0.289664	0.533503	0.415568	0.463712	0.521505	2.09115	0.72638	0.562679	0.625796
SLC20A2	0.0245907	0.0985066	0.174435	0.0246135	0.342553	0.0156542	0.168768	0.0831199	0.37021	0.0185534	0.0182557	0.186244
SLC25A1	3.94643	3.8226	3.47543	5.31856	5.03162	4.13831	4.61295	4.38018	7.56255	6.00618	6.30016	6.61364
BMPR2	0.427359	0.0694547	0.247365	0.0975711	0.172932	0.123492	0.157337	0.0986548	0.128384	0.165435	0.150222	0.125209
SMARCA1	3.20933	1.77049	2.39617	1.61715	2.07573	2.10641	1.64732	1.97027	1.79045	1.7027	2.06309	1.69235
SMARCA2	3.25982	3.05726	3.52809	3.36976	3.33145	3.92551	3.61782	3.23941	3.35473	3.7725	3.45559	3.37306
HLTF	1.15283	1.84935	1.59918	1.52005	1.20124	1.75564	1.51985	1.5306	0.867336	0.772273	1.11595	1.14023
SMARCA4	2.7507	2.81331	3.19436	3.03482	2.27145	2.58933	2.55199	2.46024	2.72586	3.00615	2.58536	2.0377
STK33	0.443675	0.383622	0.407726	0.795794	0.369208	0.358504	0.944542	0.373522	0.396486	0.263925	0.610164	0.303836
PLEKHA3	0.335139	0.356508	0.484398	0.353272	0.354559	0.245221	0.230674	0.427997	0.23817	0.253022	0.312435	0.214314
PHACTR4	0.29512	0.175314	0.170623	0.195248	0.399115	0.357936	0.308824	0.337305	0.327024	0.3775	0.339798	0.303138
SMARCB1	1.439	1.06346	1.86915	1.82199	1.38177	0.964009	1.45594	1.40708	0.776249	0.421091	1.00245	0.966537
BRD9	1.20274	1.30428	1.23533	1.27473	0.719003	0.843197	0.524852	0.907074	1.10012	1.16996	0.899107	1.08411
CAPRIN2					0.00714862	0.00929682	0.0102994	0.0102932	0.00790669	0.0142561	0.00970103	0.00974426
ZSCAN18	0.0109084			0.00924954	0.0185322	0.00787769	0.0286974	0.0266761	0.0245556	0.0329118	0.0307631	0.0317458
GRAMD2B	0.0143688	0.0247036	0.0263108	0.0745502	0.103486	0.180467	0.0890473	0.0982501	0.339649	0.278497	0.266071	0.251972
AACS	1.98673	5.72745	1.98125	1.55598	2.03301	1.77079	2.45369	1.75096	1.86268	1.90472	1.67314	1.88153
ZBTB10	0.232547	0.181611	0.184417	0.106521	0.145858	0.188091	0.191051	0.17958	0.155132	0.176929	0.197096	0.214314
KCTD14	0.126856	0.0942967	0.0600111	0.200396	0.295962	0.140812	0.363973	0.321167	0.118574	0.170948	0.260661	0.0807614
SMARCC1	3.5651	3.16152	3.40684	3.3437	2.9021	2.91825	2.98002	2.98385	2.25655	1.88542	2.02561	2.30726
ANTKMT	0.513041	0.377564	0.193938	0.319513	0.0757482	0.239427	0.146751	0.188595
FUNDC2	0.312015	0.249075	0.686094	0.654697	0.16505	0.148861	0.246262	0.57113	1.00512	1.0011	0.597473	1.35592
DDRGK1	1.10378	0.749869	0.930469	0.927498	1.2973	0.965634	1.09706	1.27983	1.27536	2.04523	1.85162	1.47769
MRPS34	9.37367	14.9309	13.2154	14.7426	13.2478	12.9352	13.9297	14.72	8.34532	8.36874	8.82148	8.66802
CHID1	1.43769	1.72028	1.44772	1.34607	1.62369	1.48843	1.34104	2.1534	1.3659	1.39383	1.2582	1.50638
TRAK2	0.262185	0.264636	0.110524	0.208673	0.0148533	0.278902	0.0757931	0.242576	0.294583	0.426266	0.299921	0.266204
SMARCC2	1.45947	1.86503	1.5828	1.79887	1.98872	2.03014	1.85945	1.86661	2.09156	2.04148	1.99397	2.20617
SMARCD1	1.28339	1.24804	1.36998	1.21618	0.923543	1.31465	1.11182	1.39518	1.17465	1.2915	1.23899	0.972295
SMARCD2	2.06646	1.7358	1.94817	1.56284	1.47987	1.68101	1.70689	1.6598	1.79336	1.77874	1.59626	1.86332
MTMR9	0.201699	0.250065	0.438997	0.316977	0.492024	0.390639	0.781092	0.647829	0.339428	0.378017	0.670171	0.75836
SMARCD3	0.50475	0.608435	0.573145	0.611967	0.511319	0.569359	0.451421	0.518073	0.370565	0.328195	0.428429	0.361186
SMARCE1	5.00679	4.45063	5.123	5.27896	3.97467	4.1399	3.78029	4.14344	3.5096	3.69197	3.36379	3.47803
SMN1	1.23938	1.49067	1.37699	1.27315	1.23722	1.10137	1.56475	1.44071	1.60501	1.57904	1.324	1.39334
SMN2	1.14642	1.37887	1.27371	1.17766	1.14443	1.01877	1.44739	1.33266	1.48464	1.46061	1.2247	1.28884
SMPD1	0.133565	0.224495	0.116615	0.129085	0.326308	0.268232	0.328067	0.296365	0.428135	0.424534	0.41532	0.42657
POLR3D	0.931289	0.886429	1.09247	1.06301	0.924315	1.01566	0.852413	0.919462	0.595712	0.72582	0.499521	0.591443
SMPD2	0.524854	0.542645	0.500848	0.551637	0.347483	0.415349	0.295318	0.440183	0.293984	0.363949	0.348318	0.322469
SMS	3.52803	2.92691	3.14893	3.55313	3.50549	3.31753	3.79408	3.5716	2.93372	4.74944	3.08028	3.30097
SUMO3	8.21302	7.18162	8.26736	9.58516	8.71593	9.37063	7.74676	8.51627	7.27563	9.38818	7.60482	6.84452
SUMO2	105.162	95.7749	100.086	102.793	100.111	43.6509	94.8102	103.183	36.0666	53.3931	83.3904	63.6014
SNAPC1	0.545794	0.58241	0.55439	0.575565	0.249521	0.306003	0.318795	0.389937	0.394373	0.275298	0.366365	0.417835
SNAPC2	0.205141	0.0456057	0.178132	0.0568898	0.175373	0.162511	0.10831	0.327786		0.150966	0.0388544
SNAPC3	0.157664	0.0891102	0.0790391	0.141792	0.0532754	0.0738776	0.0886213	0.0533657	0.0410212	0.032723	0.0236726	0.0498353
BNIP1	1.20781	1.72755	1.39826	1.57521	1.81472	1.48366	1.8496	1.80129	2.111	2.43526	2.04463	2.05491
SNAPC4	0.0676819	0.0667716	0.13234	0.0839663	0.0705335	0.072595	0.109337	0.0331854	0.0109812	0.0472762	0.0739291	0.0460142
FSCN1	3.32275	3.65136	3.44425	3.23067	4.11647	3.81063	3.76296	4.45577	5.21237	6.143	5.10544	5.14999
SNRNP70	25.0058	28.5694	25.654	26.1508	22.5658	21.1389	22.6952	23.8457	18.7438	19.4048	18.0832	19.1341
SNRPA	2.62949	2.9686	3.28225	2.5848	3.40313	2.82296	3.96533	3.70458	3.35695	4.55342	3.25218	3.39392
SNRPA1	30.0214	34.2758	34.7275	31.4246	33.2308	29.0878	29.951	31.6407	22.1148	24.9182	23.6225	22.7268
SNRPB	10.4449	11.4969	11.1291	12.3543	11.3861	10.7597	10.0318	9.2529	4.91673	5.73047	6.70839	7.13773
SNRPB2	6.8371	8.10925	7.54688	7.11647	9.1787	8.91979	9.00722	9.56303	7.36719	6.87738	6.43583	7.13024
BNIP2	1.42064	1.73109	1.3612	1.61055	1.33605	1.49983	1.98313	1.34697	0.633735	0.935465	0.827761	0.635419
SNRPC	28.5507	12.457	13.4026	13.0308	5.76023	8.64823	10.0916	7.84252	5.10549	3.27888	4.64324	6.11777
SNRPD1	115.128	102.89	97.6893	93.274	62.8201	79.6103	54.2747	73.4712	84.1507	68.6984	71.5715	83.2164
SNRPD2	73.2286	71.9596	75.9438	79.5592	63.7423	67.6902	89.7353	67.3027	61.8571	71.0124	74.0881	66.6254
SNRPD3	20.0956	28.8659	25.2242	27.9463	30.2262	19.3498	33.6693	26.0815	23.9302	25.2984	23.2006	21.9274
SNRPE	66.3917	92.2192	69.5621	65.365	101.194	69.4159	119.856	89.6302	66.1516	56.0993	51.6874	61.6292
SNRPF	39.4764	38.1196	40.5069	45.0837	38.5409	29.542	50.1968	38.5254	27.9101	30.7004	31.1378	28.5547
SNRPG	26.1938	37.8998	26.4852	25.9501	25.4092	14.964	31.7317	33.2546	6.22905	13.3374	26.9576	28.8755
BNIP3	0.0787541	0.203211	0.228865	0.187084	0.283326	0.269264	0.312675	0.344143	0.697251	0.609889	0.712492	0.721864
SNTA1		0.0582919			0.0895598		0.0544857	0.0804196	0.0532041	0.0787743	0.057923	0.069452
SNTB1	1.31264	1.44028	0.895029	0.810186	1.53688	0.973818	1.06524	1.02196	1.9994	1.90847	1.55246	1.5523
SNX1	6.71207	6.94562	6.56417	6.78754	10.0853	8.89681	9.43729	9.95993	8.11903	8.22958	9.29581	9.00453
SNX2	6.39304	5.92956	6.32316	6.50896	6.52196	6.81722	6.97974	6.52056	7.28417	7.65779	7.00452	7.36851
SNTB2	2.94303	2.40265	2.69207	2.59275	3.71886	2.52214	3.6222	2.86752	4.24801	3.20506	3.416	3.3117
SOAT1	7.99007	5.47472	6.12248	5.85901	5.58225	7.37013	5.66933	6.93927	8.48743	5.4476	9.77853	9.82691
SOD1	59.4916	57.7864	60.8625	51.7341	71.2597	61.8759	95.5989	71.4325	54.5449	68.8362	58.5379	57.3259
SOD2	7.80735	7.40666	7.95672	7.41957	3.79706	4.18238	4.31151	4.95887	23.4652	28.6789	33.2706	30.9006
SOD3	0.633834	0.842268	0.501558	0.674089	0.785942	0.607073	0.707819	0.448952	0.610562	0.668801	0.80504	0.788306
BNIP3L	0.545132	0.478075	0.441966	0.422471	0.700713	0.694198	0.578396	0.651541	1.22454	1.55274	1.15601	1.1721
CAPN15	0.130068	0.102721	0.190249	0.376504	0.372141	0.0943187	0.394775	0.370832	0.0431466	0.480085	0.0185428	0.525088
SON	2.92161	3.17476	3.22218	3.04058	2.72153	2.42425	2.54736	2.62774	2.49557	3.22653	2.86981	2.73882
SORD	28.6018	29.7121	28.2695	28.5227	26.8801	31.6339	38.6556	28.8854	19.4949	19.809	18.3359	19.2939
SOS1	0.0706365	0.0745113	0.093269	0.0531021	0.166036	0.130569	0.111747	0.128356	0.100803	0.129765	0.147677	0.0794835
SOS2	0.0680256		0.0109323	0.00237198	0.099375	0.0554005	0.0253378	0.0466931	0.0632689	0.0067906	0.0150024	0.0656774
BOK	0.0445263	0.153919	0.181907	0.0889207	0.256204	0.181169	0.190137	0.296326	0.429453	0.374676	0.357479	0.274685
SOX9	1.00105	1.02733	1.11163	1.04331	0.973991	0.965095	1.19445	0.989759	0.522029	0.517088	0.560736	0.475656
SP1	0.127084	0.0851453	0.124235	0.123763	0.0641733	0.0846848	0.135943	0.0709458	0.0585527	0.0785311	0.0518626	0.0637354
SP2	0.307507	0.317493	0.317651	0.362457	0.170622	0.150019	0.145243	0.150203	0.190749	0.181826	0.2047	0.179743
DST	4.22238	4.21155	4.61896	4.48195	4.46411	4.90598	4.56763	4.7967	5.07541	5.38275	5.11608	5.28118
SP3	2.68631	3.83672	4.47294	4.04294	1.75858	2.16226	1.04527	2.22442	1.06152	1.41338	1.12521	1.22776
SP100	5.80922	5.80683	7.3655	5.34542	9.44051	5.92373	7.47981	7.78563	8.33976	8.28647	6.5573	7.77819
SPAG1	1.03329	1.28631	1.14194	1.12949	1.24775	1.34296	1.27506	1.30558	1.0139	0.980414	0.961565	0.860607
UAP1	13.4836	12.257	12.4923	12.6456	15.0069	15.1945	17.5757	15.2805	11.2945	11.8535	12.366	12.5857
SPAG4									0.0448498	0.0260945	0.03153
SPAST	0.301389	0.744172	0.633825	0.668725	0.935416	0.787497	0.975406	0.834657	0.258206	1.07629	0.395607	0.24911
SPG7	0.28269	0.355125	0.280567	0.374333	0.464233	0.640682	0.672225	0.581392	0.925674	0.877769	0.692076	0.725898
BPGM	0.601162	0.715417	0.751996	0.496357	0.719852	0.416415	0.415323	0.458261	0.641809	0.513364	0.742329	0.473285
SPP2	0.139445	0.204263	0.498183	0.114761	0.0905192			0.136931	0.289156	0.55185	0.416601	0.347745
SPR	5.46145	4.71808	5.25156	4.81023	6.93308	7.22189	7.14505	6.81898	7.53512	7.70456	6.66086	6.64466
BPHL	0.262253	0.24143	0.210551	0.191616	0.555541	0.35472	0.594794	0.558596	0.532958	0.60681	0.630312	0.600906
SPTAN1	18.5078	17.9696	19.0293	18.605	21.6298	22.3775	21.7529	20.5815	25.934	25.5507	25.1552	25.1969
SPTBN1	21.9602	19.7675	20.5742	20.9836	21.5123	22.2791	23.3962	21.728	27.7517	26.3708	26.748	28.0194
SPTBN2	0.0917657	0.0802543	0.0643106	0.131941	0.102436	0.0806223	0.108884	0.0878958	0.0286739	0.0694424	0.0897117	0.101584
SQLE	0.710176	0.542176	0.422804	0.542757	0.236052	0.0364576	0.336461	0.241514	0.279605	0.0999909	0.2891	0.266589
SRC	1.31822	2.04364	2.25142	3.20633	5.22144	2.667	4.74908	2.01054	3.81137	8.33471	2.87585	1.92309
SRI	5.54193	6.78587	6.26663	6.48811	6.5703	5.25835	6.96747	5.89597	2.75479	2.69027	3.11888	2.9767
BRCA1	0.458653	0.519814	0.427496	0.323433	0.528553	0.554848	0.497979	0.593252	0.38476	0.296986	0.273773	0.31253
SREBF1		0.264983
SRF		0.0748146	0.0818613	0.0894905			0.045745	0.0877637		0.0737803
SRM	9.36717	13.1982	11.6275	12.3187	14.4602	11.8086	12.2977	13.0147	9.15689	10.0872	8.81789	8.55422
SRP9	17.1109	21.7443	21.2355	21.163	18.7838	16.2504	20.7224	21.0187	6.36458	9.58465	8.39565	7.96549
SRP14	16.6502	22.7675	15.698	22.9517	13.6193	26.9075	15.266	13.1508	10.7759	19.8551	16.6107	19.5163
SRP19	19.6884	19.095	16.0318	16.0981	12.4624	13.1982	13.7411	14.1712	9.93798	10.7369	9.7467	11.6475
SRP54	1.84416	1.72473	2.07627	2.14678	2.34166	2.20904	2.41711	2.13011	2.60777	2.3796	2.5193	2.22238
BRAF	0.0155882	0.00932054		0.0174191		0.0243566	0.0150325	0.0173185	0.0310353		0.0250608	0.0189907
SRP68	13.1922	14.0634	13.9979	14.5761	14.0448	13.7329	13.9524	13.5181	12.9587	14.748	13.8373	12.9527
SRP72	10.4891	10.9417	11.5753	12.7269	13.0347	10.9331	13.1849	11.5399	11.0706	14.4829	13.7553	11.1116
SRPK1	9.43805	8.69145	11.3407	9.90971	8.89959	8.91419	8.7269	9.16201	5.24429	5.76474	5.3347	5.17777
SRPK2	1.83649	1.79648	2.08569	1.83106	1.97803	1.89879	1.77391	1.97115	1.76653	2.14223	1.73445	1.87466
SRPRA	10.1808	8.56895	10.8167	10.8456	10.5481	9.96664	9.94851	10.0131	4.80411	4.48875	4.84497	5.1642
TRIM21	0.210741	0.264503	0.389018	0.191793	0.457823	0.549222	0.34276	0.570484	0.573504	0.713426	0.592257	0.707874
RO60	5.23241	4.93353	5.16542	5.32656	5.49446	6.06534	6.31809	5.56165	6.2146	4.7727	5.61262	5.86704
SSB	17.5929	15.8732	18.8487	19.9263	18.7525	17.613	18.4932	16.619	17.4523	21.1989	17.3482	15.9276
SSBP1	10.9842	10.4954	12.6647	12.4212	3.18549	3.28837	2.53875	3.29277	2.76182	3.66504	3.6444	2.98817
ITPRID2	0.944724	1.12685	1.22019	1.22602	1.51163	1.41172	1.32792	1.41489	1.4677	1.29693	1.43386	1.15039
SSR1	1.5497	2.00943	2.23284	2.06285	2.37508	2.53334	2.41298	2.44502	2.72006	3.59193	2.77561	2.60739
SSR3	19.4647	17.4862	18.7553	19.663	18.7202	20.0732	21.1957	18.1956	24.3826	26.4994	22.7395	21.785
SSR4	35.994	23.9137	22.7031	24.2702	27.2705	24.1333	24.3763	25.7796	27.1578	31.0165	28.9627	30.0607
SSRP1	24.2965	24.6234	23.5866	24.4705	21.7719	21.9429	22.1374	23.3527	19.2056	19.9134	18.4789	18.1733
BRCA2	0.482437	0.254883	0.311547	0.344326	0.247236	0.244894	0.215202	0.228546	0.192903	0.155954	0.2541	0.147542
SSX1	0.0367967	0.0813627	0.0801597	0.0414459	0.0499136	0.0662441	0.0405388	0.0530041	0.0538017	0.0659171	0.0741664	0.0669635
DENND2B	0.659705	0.914511	0.903297	0.966817	1.30633	0.917008	1.2329	0.844645	1.11099	1.02738	1.36441	0.926388
ST13	21.1885	21.5022	21.5736	23.6403	24.3797	23.6132	26.4765	23.7	20.3577	19.9521	19.2202	20.4737
ZFP36L1	0.860568	0.366632	0.59688	0.658266	0.184465	0.413241	0.305748	0.304074	0.232241	0.186109	0.0924235	0.235213
STAR		0.381077	0.205347			0.242543	0.576289		0.304897	0.317677
STAT1	10.1537	10.6166	10.3489	10.3717	11.9711	11.4961	11.3648	11.8591	11.3489	10.0955	10.6376	11.1557
STAT2	0.282286	1.5774	2.02826	0.933612	0.601625	0.840436	1.05253	1.37685	1.06987	1.37627	1.07434	1.37346
STAT3	3.86712	3.22347	3.35523	3.40229	3.65708	3.6642	4.12833	3.79451	2.44245	2.66859	2.46764	2.54899
STAT5A	0.166712		0.212031	0.285362	0.257058	0.232774	0.252619	0.22087	0.252859	0.134219	0.436897	0.280846
STAT5B	0.552458	0.490978	0.466115	0.478387	0.531499	0.98213	0.500008	0.874975	0.765017	0.327879	0.592823	0.622568
STAT6	0.9332	0.845095	0.937696	0.924929	1.10037	1.14669	1.13681	1.09306	0.996579	0.688873	0.915115	0.939735
ZFP36L2	0.622806	0.611002	0.539256	0.635343	0.404932	0.576275	0.520813	0.491748	0.310651	0.311523	0.351272	0.502969
STAU1	6.45382	5.91494	6.59523	6.68011	7.22735	7.58815	7.93392	6.7423	5.90026	6.23428	5.86244	5.75092
STC1	1.0903	1.06616	0.565534	0.770909	1.08115	0.812816	0.967651	0.847427	1.69961	2.25987	2.61961	2.46061
HSPA13	1.71678	1.96295	2.16114	1.90794	2.21655	2.13706	1.9526	1.96294	2.16094	2.22535	2.41125	2.50412
STIM1	1.51813	1.79455	1.6553	1.59476	3.00078	2.26758	2.70819	2.44344	5.25607	5.22717	5.06141	4.94024
NEK4	0.24205	0.2917	0.298098	0.299391	0.323491	0.329894	0.302272	0.33813	0.380189	0.461448	0.388754	0.387774
STK3	0.780672	1.2293	0.920762	1.35246	1.84521	2.59525	4.28345	1.61844	1.47479	0.513386	1.22558	2.02567
STK4	3.43621	4.23974	4.30642	3.08864	3.87063	4.25667	4.29763	4.31392	3.43442	4.7172	4.53362	3.1869
AURKA	5.61452	6.90113	4.37685	7.05014	13.2019	11.8611	13.4587	12.4552	5.98088	5.01641	5.22746	6.31947
STK10	3.43859	2.88233	3.38006	3.38291	4.64161	5.02342	5.4965	4.86214	5.48097	5.13053	5.63574	5.20701
STK11	0.109186	0.114827	0.0870753	0.149525	0.196844	0.296625	0.50366	0.293529	0.277569	0.253875	0.418073	0.322589
STRN	2.37831	1.51133	1.63142	2.02196	2.00034	2.6351	2.37858	2.12174	2.5526	2.0813	2.55745	2.04944
STX1A	0.0755946	0.0940141	0.0885918	0.0862382	0.0640156	0.0863425	0.0670115	0.0838917			0.0718378
STX3	0.335825	0.340956	0.532748	0.720748	1.09266	0.291248	1.39428	1.00995	2.21272	2.23581	2.23698	2.00018
STX4	6.5982	7.24723	6.81588	7.12222	2.61029	6.66122	6.8435	6.92072	9.55975	11.2211	10.997	10.6504
STX5	3.4437	3.4471	3.56318	3.52875	3.509	3.61151	3.05318	3.30275	4.27494	3.22262	3.77857	4.58296
STXBP1	1.5465	1.70662	1.81296	1.60631	2.31444	2.39998	2.46159	2.4177	3.15448	2.99292	2.83438	2.87029
STXBP2	1.61385	1.38049	1.58059	1.68925	1.89668	2.10544	1.99666	1.63552	2.42358	2.21063	2.21943	2.63864
STXBP3	1.41975	1.66259	1.53288	2.24011	2.49743	1.95473	2.14689	2.31632	2.75435	4.67343	3.42376	2.69624
STYX	0.473353	0.4273	0.452074	0.516406	0.413876	0.440455	0.336049	0.348951	0.291085	0.309102	0.391208	0.281349
SULT1A3									0.0371138		0.0214968	0.0358431
SULT1C2						0.0149321		0.0148121	0.0744656	0.0114986	0.0907291	0.121001
BSG	16.8301	22.8709	21.2052	21.2178	20.5045	19.3795	21.5314	22.1853	23.2407	31.3309	22.6718	22.4715
SUOX	0.199927	0.12626	0.222459	0.225339	0.691036	0.366602	0.251313	0.377007	0.388345	0.620603	0.342577	0.501927
SUPT4H1	2.20545	2.16092	1.79081	1.97795	1.08259	1.37969	2.3432	1.22005	0.445916	0.581287	0.460188	0.815895
SUPT5H	4.74918	5.05767	5.33257	4.70543	5.11889	4.97328	5.98677	4.72251	5.73589	5.23603	4.35908	4.81393
SUPT6H	3.0862	3.01866	3.17159	3.19683	3.22309	3.08684	3.31406	3.08056	2.70769	2.89386	2.77676	3.07773
SUPV3L1	3.31753	3.68493	3.47209	3.531	3.94435	3.61464	4.10791	3.92185	4.646	4.31723	4.39545	4.65376
ABCC8		0.0087392
SURF1	0.533615	0.723738	0.572758	0.569575	0.959494	0.650109	0.765298	0.800845	0.812677	0.933854	0.986119	0.643518
SURF2	3.7579	3.31353	4.01773	3.21826	3.08328	3.25623	2.50717	3.18766	1.9808	1.92359	1.79204	1.17953
SURF4	2.00372	1.68058	1.95863	2.36332	2.92225	3.20931	4.15128	3.10788	4.03016	2.5966	5.06835	4.23616
MED22	0.0805662	0.3578	0.234068	0.216517	0.515253	0.641214	1.17246	0.490335	0.565272	0.525922	0.67781	0.70677
SURF6	0.520321	0.660552	0.542979	0.547103	0.310133	0.365646	0.170161	0.343517	0.269924	0.364298	0.276062	0.400426
SUV39H1	0.593139	0.506009	0.495804	0.492313	0.141421	0.294074	0.240607	0.412166	0.210345	0.145143	0.144192	0.105822
BST2				0.0272228		0.0684597			0.242756	0.122165	0.0580103	0.131926
SVIL	0.617219	0.657172	0.706512	0.645997	1.12456	1.0745	1.21484	1.14706	2.06653	2.04144	2.06622	2.11083
VAMP2	4.42244	2.98563	3.25753	4.32137	5.95027	4.5506	5.63348	6.84909	7.40699	9.40689	8.497	6.09226
VAMP7	3.91916	3.17977	2.76528	3.93122	2.9407	3.5898	2.02158	2.98977	2.77282	2.88681	2.71735	2.69931
SYK	0.033118	0.0397183	0.183759	0.0579013	0.0602998							0.0210902
SYPL1	2.24953	2.54412	2.38494	1.90494	1.73112	1.70114	1.89897	1.45598	3.50215	3.38898	3.18897	2.93032
SYT1									0.027224	0.0295141	0.027383
BTD	3.07054	3.7364	2.26677	2.8708	1.78291	2.31276	1.76482	1.78247	1.69596	1.75548	1.63517	1.39468
TACC1	2.07874	1.74111	1.82235	1.99541	1.87525	1.91255	1.88387	2.0258	3.15501	3.63381	3.43426	3.4029
ADAM17	0.526397	0.68509	0.820579	0.605742	0.842689	0.882933	0.93551	0.852281	1.35417	1.24305	1.45802	1.30725
TADA2A	0.0134969	0.0291449	0.0286971	0.0239413	0.020829	0.0167743	0.0113091	0.0131748	0.0265839	0.023745	0.0262123	0.0151591
TAF1	0.0875184	0.0366618	0.0561751	0.0500367	0.135756	0.118054	0.074374	0.131215	0.055548	0.0650949	0.060205	0.0863623
TAF2	0.246369	0.181077	0.249012	0.261974	0.38437	0.344637	0.441334	0.366621	0.315073	0.473698	0.442339	0.339339
TAF4	0.442523	0.577759	0.46158	0.463689	0.536958	0.436216	0.49902	0.516529	0.457436	0.468608	0.371615	0.442349
TAGLN	0.526883	0.242409	0.399685	10.8634	0.15185	5.50008	1.10697	0.3066	9.37624	3.36267	17.412	0.345523
TAF5	0.599267	0.600502	0.619917	0.480708	0.385411	0.458435	0.500266	0.537513	0.48969	0.375841	0.33791	0.423202
TAF6	1.00065	1.16806	0.848633	0.863467	1.71195	2.09161	1.22015	1.97101	1.55595	2.14111	2.03861	2.25069
TAF7	2.03565	2.00068	2.47463	2.43275	2.52037	2.27054	1.61708	2.00423	1.20607	1.79724	1.10097	1.14895
KLF5	0.0209554	0.0320498	0.0620843	0.193559	0.126652	0.0983676	0.11392	0.114121	0.0384894	0.0369974	0.0370564	0.0397398
TAF9	0.694696	0.956023	0.787677	0.645169	0.30882	0.298593	0.472478	0.554395	0.491353	0.440634	0.385047	0.367111
TAF10	4.27097	3.85063	3.67469	3.44751	2.86829	3.39388	2.57748	3.00199	2.76455	3.00327	2.49579	2.89513
TAF11				0.162281		0.144314		0.154975			0.272393	0.239831
TAF12	0.399455	0.298055	0.401268	0.3648	1.04837	1.62793	0.522538	1.4657	0.213568	1.54632	0.230228	0.20827
MAP3K7	0.35901	0.396996	0.539535	0.594117	0.513077	0.601282	0.625853	0.358594	0.224584	0.554408	0.342627	0.283218
TALDO1	29.5376	29.196	33.7715	29.4288	33.9784	31.2368	37.5067	32.3761	28.7814	31.5139	29.6021	30.098
BTF3	12.1137	7.2833	8.5951	10.8677	4.92558	11.6072	6.35071	5.51778	5.66817	6.29623	3.83177	3.84313
TAP1	1.02391	1.08573	1.05697	1.11717	2.17459	1.64498	1.40567	1.4913	2.52049	2.90688	2.77175	2.1969
TAP2	0.303969	0.321882	0.346849	0.309189	0.743935	0.56037	0.570042	0.5937	1.5065	1.91379	1.63203	1.88472
TAPBP	0.482593	0.505441	0.661858	0.548243	0.973879	0.919988	0.818277	0.932158	2.42902	2.74722	2.73079	2.51011
TARBP1	0.051953	0.288067	0.363709	0.306174	0.36438	0.330652	0.321121	0.287606	0.259154	0.221863	0.355082	0.0685818
TARBP2	2.07286	2.24122	2.31046	2.21293	2.05161	1.91638	1.60661	2.31715	1.5202	1.45662	1.28709	1.24796
TARS1	46.954	53.0131	51.0368	50.1496	51.6177	51.0636	54.0523	52.8019	48.4643	49.8594	50.8354	48.9304
TBCA	52.3338	48.1266	53.1629	50.1489	41.4277	48.9048	47.2648	44.985	30.704	29.2868	30.8946	32.1155
TBCC	0.985357	0.701385	0.815304	0.840783	0.693525	0.855707	0.826089	0.766329	0.890248	1.12501	1.14332	0.768825
TBCD	2.41572	2.01537	2.42335	2.2512	2.22211	2.38236	2.2246	2.23911	2.02897	2.19186	2.11032	2.15537
TBCE	3.16436	2.94043	3.42648	3.5138	3.99925	3.80761	4.16539	3.60183	2.65097	3.22552	2.59176	2.82301
TBL1X	0.862287	0.652028	0.544991	0.642047	0.424026	0.673562	0.313032	0.481387	0.160816	0.271262	0.226151	0.119402
TBP	0.283825	0.127125	0.264484	0.230938	0.175061	0.109133	0.238493	0.119276	0.0729169		0.247653	0.24564
TBX2									0.0188157
TCEA1	7.62367	6.69613	8.83426	8.00578	8.42095	6.69046	7.7289	7.27644	4.77832	4.30624	4.76714	4.34241
TCEA3	0.0577622	0.117523	0.0795738		0.190992	0.239333	0.185904	0.274376	0.089254		0.108631	0.0593608
ELOC	9.90258	9.45289	11.0033	11.6649	10.3268	8.54439	15.8135	9.75557	8.46828	10.1271	9.17414	8.08546
ELOB	3.92614	4.22586	4.67648	3.98899	7.70658	5.97586	6.95613	7.51722	5.36359	6.97093	5.87747	5.3398
PPAN-P2RY11	1.19222	1.272	1.07939	1.07808	0.988523	0.952566	1.88479	0.880337	0.706171	0.80575	1.55389	0.822075
ELOA	0.682205	0.530082	0.576335	0.618873	0.699534	0.569823	0.538065	0.617994	0.512507	0.47637	0.720054	0.569807
TCF4												0.123465
TBX3									0.0188157
TCF3	0.540518	0.47432	0.509033	1.60594	0.388818	0.455626	0.284047	0.731709	1.00194	0.0233897	0.0220652	0.36944
TCF7											0.441874
TCF7L2	1.13954	0.99108	1.46653	1.53036	1.45378	1.20988	1.22461	1.32621	1.98605	0.0143436	0.281501	1.39719
ZEB1	0.526775	0.52078	0.420232	0.494468	0.593495	0.401108	0.452498	0.439651	0.32873	0.591825	0.311343	0.307838
GCFC2	1.94875	1.88705	1.87403	1.99342	1.9988	1.7683	1.73183	2.19624	1.25968	1.56486	1.72175	1.02129
TCF12	3.34189	3.01137	3.14685	3.60044	2.36089	2.72927	2.63128	2.49453	2.17434	2.44757	2.26254	1.95858
TCF15					0.0357559	0.03818	0.0058442				0.0298772
ZNF354A	0.0637184		0.0579537	0.049615	0.00261831	0.00271093	0.0249514	0.0049183	0.00576164	0.0557185		0.0391059
TCF19	0.0152626	0.0156362	0.0164001	0.0164158	0.0159762		0.00614372	0.0125574			0.00861596
TCF20	0.725982	0.661528	0.654022	0.878082	0.595328	0.658447	0.618464	0.600616	0.505799	0.425511	0.627576	0.680776
VPS72	0.987985	0.972164	1.03693	0.878095	0.661579	0.723122	0.673772	0.605061	0.608166	0.524424	0.290519	0.639722
MLX	0.281043	0.09801	0.069967	0.304895	0.244829	0.058461	0.19364	0.224473	0.0768449			0.0309881
TCN2					0.0617935	0.0385319			0.473466	2.07062	1.02531	4.90863
TCOF1	2.47212	2.25134	2.49351	2.75617	2.29368	2.18968	2.81598	2.19133	2.36395	2.6942	2.86919	2.64653
TCP1	45.4783	42.781	43.6746	44.4382	49.4915	43.0147	53.7814	44.8806	42.507	45.359	41.3974	37.2756
BUB1	0.907102	0.861069	1.01223	1.01014	1.03308	1.10064	1.17847	1.17223	0.520228	0.679872	0.65175	0.552347
DYNLT3	2.71664	2.01521	1.89601	2.06908	2.09723	3.57238	1.9258	2.03444	3.18663	2.53628	1.32629	2.83882
PPP1R11	0.7894	0.512002	0.624261	0.810197	0.492954	0.853203	0.834031	0.388514	0.674802	0.369273	0.351223	0.350855
DYNLT1	12.4782	13.049	10.4604	10.658	11.2292	13.0723	10.3955	10.9155	15.9062	14.9279	13.7014	14.3252
TDG	0.99706	1.11153	0.84864	0.881745	0.890564	1.0988	1.38207	1.08432	0.925921	0.811486	0.828543	1.01933
ACTC1	29.9827	41.306	41.2164	48.2375	51.834	170.985	75.0035	40.946	58.8656	57.336	55.5103	70.9569
PRDX2	24.7271	20.2999	18.4163	26.2225	19.9945	25.9708	23.7766	17.1505	18.7841	32.6905	30.7151	27.5773
TEAD1	1.21071	1.31713	1.64211	1.22299	1.19077	1.1181	1.814	1.31407	0.787682	0.993824	0.87991	0.938354
TEAD4	0.816364	0.80482	0.923407	0.973257	0.787989	0.743375	0.836721	0.788601	0.290024		0.167412	0.354046
TEAD3	0.298596	0.291241	0.246265	0.28369	0.36205	0.385407	0.395645	0.351766	0.28013	0.290497	0.285394	0.299872
TEC	0.907189	1.01103	0.148799	0.289254	1.76214	0.604459	0.829562	1.49221	1.18763	1.09376	1.79936	0.896023
TECTA	0.00236946	0.00331121	0.00657564	0.0024772	0.00217127	0.00403551	0.00351614	0.00111993	0.00176137	0.00448757	0.0024827	0.00169808
TEF	0.0405211	0.0597466	0.0283723	0.0419293			0.0615281			0.0473438	0.0350507	0.0192211
TMBIM6	2.97177	3.88932	3.19991	3.343	2.89725	2.64009	2.55671	2.66782	4.26994	4.24627	3.70943	3.27258
BUB1B	1.61986	1.44264	1.56834	1.67931	2.16846	2.21268	2.34952	2.29706	1.13477	1.08686	1.27148	1.12427
TEK	0.0161636	0.0192565	0.0186393	0.0137237	0.0216101	0.0173567	0.018486	0.0161328	0.0119757	0.0113741	0.00856183
TEP1	0.0208417	0.0178621	0.0517217	0.0212593	0.13721	0.112625	0.165201	0.122508	0.303137	0.342767	0.315887	0.181417
TERF1	0.123607	0.138629	0.120145	0.130374	0.119123	0.11251	0.0837673	0.0994233	0.0940501	0.135302	0.0551541	0.124361
TERF2	1.03877	1.13012	1.24079	1.06685	1.55647	1.31233	1.63125	1.57441	1.65643	1.51585	1.67363	1.76474
TFAM	8.07342	9.80743	9.98675	8.80363	10.1226	6.95017	10.0574	7.27264	7.79698	9.13242	8.31607	8.40427
TFAP2C	0.0777374	4.54329	6.15634	5.07849	5.6393	4.7335	7.11934	5.80147	10.2035	3.7121	4.92993	5.70273
TFAP4	0.701323	0.873322	3.34198	2.28903	0.16429	0.189692	0.264	0.235116	0.0511303	0.0822102	0.0815946	0.113124
TFCP2	0.864365	1.28483	0.728155	0.915605	1.25999	1.16468	1.74567	1.05689	1.24462	1.18715	0.932879	1.22606
NR2F1	0.0715951	0.0645529	0.0521125	0.0849661	0.129684			0.0444195
NR2F2	2.7998	2.15382	2.3326	2.41868	1.53605	1.71454	1.69278	1.46197	1.31903	1.20291	1.25325	1.14962
TFDP1	0.459006	0.363657	0.563059	0.522362	0.361607	0.413262	0.244672	0.427478	0.362114	0.263378	0.246382	0.334144
TFE3	0.540771	0.514246	0.634555	0.547588	0.658627	0.592476	0.543418	0.733328	0.608021	0.690469	0.755498	0.709602
TFF3	0.513683	0.201459			0.622135	0.491088	0.572343	0.575515	0.848846	0.477507	1.07333	0.653854
TFPI	0.405235	0.313425	0.345588	0.174497	0.257178	0.299408	0.226212	0.218701	0.603126	0.635957	0.591825	0.471406
TFRC	47.2104	58.1889	51.5429	50.5275	37.1097	40.6096	40.2052	36.977	43.354	38.4987	39.0498	41.7556
TGFB1	0.305346	0.234243	0.249003	0.306716	0.244086	0.336726	0.255191	0.228124	0.512423	0.626507	0.527219	0.524879
TGFB1I1	0.674359	1.30162	0.738977	0.73557	0.75542	0.600792	0.755433	0.72235	0.404619	0.506123	0.671293	0.466594
TGFB2	0.809475	1.16452	1.44927	0.852647	0.466068	0.501094	0.533251	1.03545	0.778124	0.777806	0.99946	0.788875
TGFB3	0.0672106	0.0749376	0.0632547	0.0511832		0.0711762	0.0140184		0.052864	0.0504178	0.0407916	0.0660089
TGFBI	0.140347	0.277303	0.534734	0.154349	0.380676	0.205355	0.842253	0.39535	0.907162	1.004	0.666481	0.889184
TGFBR1	0.471603	0.127001	0.165274	0.168214	0.399796	0.36317	0.341385	0.34192	0.837771	0.845227	0.616988	0.69919
TGM4			0.0247942					0.0137906
TGFBR2	0.74324	0.862404	1.0756	0.883096	1.06207	1.23436	1.05202	0.889187	2.75368	1.48781	1.93681	2.21822
TGFBR3			0.00167929		0.00401165	0.0268301	0.00976035	0.00398324	0.0262144	0.00755232	0.0180721	0.0135131
BYSL	4.79495	5.43693	5.29495	5.23797	4.03595	3.92906	4.22251	4.1635	3.09639	3.3598	3.22593	3.47942
TGIF1	0.183888	0.265362	0.25263	0.141743	0.22075		0.128538	0.10988	0.0722728	0.167105
TGM2	20.6964	21.6979	22.2305	22.3118	33.2814	32.4413	35.4056	33.5366	42.2819	44.9255	44.2943	42.3097
THBD	0.181068	0.132529	0.157662	0.188635	0.277678	0.240561	0.253928	0.267848	0.911428	0.80706	0.976666	0.828727
THBS1	1.54939	1.60723	1.63846	2.16049	3.47762	3.73557	3.46234	3.73064	5.63176	5.6488	5.53427	5.60693
THBS3					0.243631			0.310904	0.305138			0.372281
THOP1	7.82758	8.36022	7.36469	7.35277	7.97724	7.61971	8.23141	7.91483	6.74748	6.33671	6.51443	6.44542
KLF10	0.0553558	0.321347	0.242891	0.208375	0.102034	0.176918	0.058026	0.0713848	0.0588793	0.0963851	0.101295	0.06967
TIA1	0.666054	1.33862	1.01599	0.95961	5.313	0.752652	1.56277	5.49382	0.341631	4.45641	0.250967	0.377676
TIAL1	5.75216	6.31762	5.53911	5.59409	4.44695	5.42714	7.61879	4.42401	4.81373	3.39712	5.09055	4.86811
TIAM1	0.197518	0.15265	0.210288	0.260902	0.392405	0.456611	0.352658	0.426575	0.317747	0.358218	0.298609	0.39319
TIMP1	0.36206	0.326103	0.636845	0.326111	0.973877	0.857972	0.964055	0.601882	1.82491	1.25161	0.989586	0.935826
TIMP2	0.552877	0.717235	0.512228	0.895192	1.53873	1.58985	1.47822	1.48146	2.21408	2.28699	2.03978	2.46635
TIMP3	0.0280257	0.0573816	0.0561708	0.091459	0.178354	0.0701841	0.132926	0.106712	0.438005	0.377276	0.46523	0.417773
C1QBP	72.4798	70.2021	67.2967	62.4537	88.5769	69.3647	76.162	74.375	84.2454	91.6418	72.8567	69.5696
TJP1	3.09918	3.13562	2.99476	3.04714	2.94418	3.41749	2.83788	2.96866	3.30167	2.67508	2.76168	3.16489
TK1	9.75116	10.4335	12.9706	9.52086	14.2919	19.8839	17.1044	15.5241	11.0801	10.9444	6.52608	8.7609
TK2	0.263891	0.245865	0.270722	0.294258	0.363051	0.510603	0.433842	0.579235	0.919761	0.71997	0.81278	0.713666
TKT	29.3484	29.4005	35.04	31.0193	33.6877	34.7687	35.2367	22.7969	37.3669	30.8867	36.9762	35.6444
ICAM5	0.01529	0.0252635	0.0127507	0.0258683	0.0154169	0.0242267		0.0256756	0.0414027	0.0318398	0.0317171	0.0410028
TLE1	0.73135	0.595707	0.631926	0.652224	0.522595	0.558456	0.573912	0.441617	0.392862	0.390474	0.379483	0.408618
TLE2		0.0183494	0.0351288			0.0246417	0.0274582	0.0223109		0.0313359
TLE3	1.23677	1.23476	1.2929	1.33575	1.39972	1.28064	1.40305	1.29585	1.31678	1.32934	1.36514	1.29654
TLN1	13.1259	13.2347	13.9262	14.0471	15.9034	15.002	16.7445	15.4197	17.5193	18.028	17.4109	17.086
SEC62	2.15203	2.33645	1.80737	2.70696	2.45339	2.62706	1.77452	2.26632	3.43758	3.21892	2.94123	3.40692
TLR3							0.0057813	0.00844748	0.0201053	0.027639	0.0255364	0.0214222
ACTG1	53.5512	72.1961	77.4347	76.244	66.1884	108.107	70.5767	63.8347	70.9832	81.2034	73.3235	72.5342
TSPAN6	0.475108	0.220828	0.531424	0.501946	0.858215	0.399107	0.926163	0.796887	0.946325	1.32957	1.21455	0.947434
TSPAN4	0.109269	0.100102	0.107778	0.161313	0.154334	0.0952777	0.198853	0.122069		0.0437739	0.100004	0.0685402
TM7SF2		0.159422			0.225258	0.166047		0.210028	0.246151	0.2568	0.135327	0.317565
TRAPPC10	0.37758	0.479249	0.57187	0.450502	0.540723	0.533157	0.535311	0.475542	0.519572	0.576598	0.553248	0.593723
TMF1	1.08874	1.05475	1.10221	1.32471	1.16493	1.2552	1.5474	1.12909	1.42397	1.34988	1.34989	1.41345
TMPO	59.3208	53.0595	55.7002	57.5408	43.8016	45.5414	45.8771	47.0263	38.0524	49.6795	44.7939	43.6972
TMSB4X		0.257516			0.402351	0.503182	0.509627	0.398318	0.928131	1.04517	0.803274	0.619819
TNFAIP1	1.2558	0.856338	1.46637	1.18774	0.730362	0.970065	0.848345	0.860306	1.15909	0.9565	0.748761	1.15513
TNFAIP2	0.921508	0.713192	0.893706	0.835184	1.39293	1.89189	1.61876	1.61128	3.02574	2.59201	2.79169	3.28004
TNFAIP3	0.0287257	0.0525625	0.0350848	0.0179162	0.00410403	0.143597	0.093476	0.111037	0.299614	0.210978	0.178759	0.306514
TNFRSF1A	1.57726	1.82097	0.710442	1.48894	0.412974	0.847603	0.781667	0.423717	0.324191	0.113352	0.34028	0.268537
TNFRSF1B		0.0122789			0.056093	0.939216	0.0172978	0.794913	1.07016	0.116785	0.791114	1.20208
TNS1	1.55292	1.32662	1.76522	1.34247	1.5403	1.86647	1.64023	1.9303	1.49643	1.02514	0.795111	0.834076
TNXB	0.0492603		0.0555942
TOP1	20.3551	21.9848	22.7134	22.0048	23.3239	23.884	26.8183	23.0249	26.3019	27.6192	27.6599	25.6203
TOP2A	9.07195	9.849	10.3629	10.699	24.4904	23.056	27.052	23.4538	13.2876	12.8577	12.5648	11.7159
TOP2B	3.28276	6.5951	3.99533	4.03995	3.85794	4.5098	3.74477	2.66099	3.96064	4.56832	3.92087	3.42341
TOP3A	1.15658	2.88467	1.20749	1.4699	1.84432	2.15358	1.89051	1.8882	0.870174	1.27351	1.31785	2.00439
TP53	8.08721	7.99804	9.60187	8.21979	10.0056	10.6327	9.67948	9.77721	9.4839	11.6596	11.2537	10.6163
TP53BP1	2.36658	2.34575	2.482	2.41015	2.86822	2.71171	2.99679	2.89194	3.18334	3.61042	3.35458	3.12673
TP53BP2	0.832749	0.619456	0.629485	0.699851	0.475639	0.534339	0.5572	0.494577	0.468882	0.406868	0.482503	0.455841
TPBG	0.666141	0.782481	0.6951	0.758831	0.753098	1.01976	0.658839	0.795596	2.1711	2.07745	1.96357	2.37749
TPD52	5.2577	4.6076	5.59921	5.66626	5.00766	5.56829	6.42007	5.0909	6.04998	8.26436	6.68325	5.45738
TPD52L1								0.0628823
TPD52L2	30.6874	16.873	20.9476	21.4189	22.0487	21.4532	26.1806	21.0407	26.3454	27.7479	26.868	24.1455
TPI1	98.936	112.853	115.142	108.744	114.591	107.904	93.9567	114.408	90.8306	91.9939	96.0897	94.9024
TPM1	6.07851	4.71623	6.45017	6.31323	5.98354	5.86037	6.39333	7.09043	8.98805	8.32259	9.84898	7.51495
TPM2	40.2342	41.4003	40.862	44.0945	37.4294	40.516	32.939	33.8551	46.3746	43.3918	41.4923
TPM3	23.5109	23.5298	24.7575	22.8021	23.5955	25.5432	28.6124	18.4323	26.2465	30.0426	25.0513	30.2726
TPM4	69.8216	66.7392	63.9277	73.6999	51.6428	60.5201	45.5903	48.5707	65.4307	58.896	57.22	55.6075
TPMT	2.8167	2.88017	3.22181	2.93085	2.50629	2.98939	2.02289	2.92956	3.21269	3.18347	2.30357	3.14142
TPP2	5.04046	5.15928	4.89953	5.42969	5.54955	5.11524	5.04536	5.54412	5.41236	5.77239	5.17641	5.19639
TPR	11.1302	10.5724	11.6538	11.788	9.65191	9.41678	9.90489	9.23483	8.74338	7.78004	8.30156	8.38884
TPT1	34.5035	35.8855	32.455	33.1657	22.9761	30.4679	51.5376	25.4887	25.2089	22.8185	22.9951	24.446
C3		0.205362		0.0435116	0.401257	0.171074		0.0478774	1.73659	1.93851	1.74588	1.53136
NR2C1	1.33997	1.44157	1.20806	0.99578	0.649366	0.568079	0.322518	0.912544	0.482706	0.568071	0.448405	0.626356
NR2C2	0.47689	0.569854	0.513668	0.544092	0.495857	0.46101	0.42935	0.517619	0.597486	0.59122	0.641404	0.55022
HSP90B1	21.1248	25.4852	28.8473	29.099	36.9979	35.2581	46.0202	37.6893	54.8611	55.6814	55.3345	49.0569
TRAF1	0.0106758		0.0240538		0.190444	0.144265	0.136325	0.177864	0.525051	0.479309	0.552627	0.498866
TRAF2	1.22881	1.67419	1.59974	1.76432	1.77673	1.70159	1.993	1.76384	1.44551	1.38866	1.00228	1.48114
TRAF3	0.31904	0.273452	0.204219	0.316738	0.264913	0.374891	0.389849	0.309836	0.476821	0.577903	0.528815	0.439982
TRAF5		0.0574949		0.0515924		0.0291111			0.0201038			0.0218402
TRAF6	0.386901	0.292702	0.339342	0.292899	0.331103	0.36528	0.381708	0.347475	0.441072	0.470995	0.410171	0.506913
C4A		0.02278	0.0152145	0.0118444	0.0597097	0.048235	0.00712072	0.0571419	0.0744897	0.0859481	0.100745	0.0734416
CCT3	39.346	45.2475	39.1433	41.8272	40.7622	37.8913	42.6992	39.8691	33.2316	35.9504	33.7631	30.206
TRIO	1.60115	1.59852	1.49718	1.60383	1.74992	1.58014	1.19049	1.57017	1.57202	1.49415	1.41302	1.49163
TRIP6	5.7407	6.52168	5.88647	6.60214	5.46255	6.1671	5.14839	6.01279	2.91646	2.85495	2.92493	3.34879
C4B		0.02278	0.0152145	0.0118444	0.0597097	0.048235	0.00712072	0.0571419	0.0744897	0.0859481	0.100745	0.0734416
TRPC4	0.0395593	0.0175283	0.102884		0.0991454	0.180474	0.238483	0.0827775	0.0221521	0.0224901
TRPC5		0.0169422							0.0214114	0.0217382
TRPS1	0.253632	0.422603	0.0609615	0.183488	0.0387258	0.619563	1.13703	0.0389336	0.353008	0.104821	0.11553	0.107697
TSN	9.46829	9.1787	10.9085	10.2494	11.6581	10.3705	9.44842	10.5538	9.56722	8.17632	8.9306	9.03113
TSC1	0.0971369	0.159816	0.128688	0.114776	0.199895	0.14386	0.267493	0.154208	0.219558	0.168746	0.200158	0.206277
TSC2	0.785852	0.891077	0.431457	0.781274	0.956704	0.848272	0.42387	0.920609	0.768163	0.512497	0.710088	0.869582
TSG101	3.19861	3.5224	4.07142	3.44261	2.86122	3.15289	3.17815	3.78665	2.96657	1.71024	2.74176	2.60695
TSNAX	4.27066	5.67073	4.92344	5.75862	3.68103	4.36382	4.86342	4.48795	4.18167	4.99693	4.14084	3.60939
TSPYL1	6.22227	6.46257	8.73115	6.9466	8.01021	5.97679	6.20538	8.3038	5.60875	6.95499	5.05648	5.39998
CAPN5	0.379939	0.364039	0.360559	0.321581	0.853997	0.796369	0.760784	0.801098	1.15446	1.25239	1.5332	1.3128
EIPR1	0.773248	0.846079	0.744469	1.05455	0.757641	0.82667	0.737664	0.794284	0.463433	0.479317	0.438297	0.490767
PHLDA2	5.85313	8.42735	8.40703	7.23634	6.42794	6.92415	6.19015	6.86093	5.48504	4.08649	4.63294	6.93778
TST	4.69375	4.24616	4.80907	4.246	6.78045	6.63436	6.45715	6.83579	10.2168	10.4968	9.7158	10.3751
GFUS	5.1833	4.64758	5.24145	5.01567	6.15474	6.49163	6.6535	6.86878	6.03164	6.36856	6.75455	6.39286
TTC1	7.35162	9.69643	8.77339	23.3603	20.1869	10.0885	9.47798	8.283	7.16236	7.97763	7.05888	6.79297
DNAJC7	8.05457	8.28168	8.42635	7.84942	7.20924	7.17216	7.69289	7.37759	5.26523	5.4467	5.35419	5.43782
TTC3	0.0973518	0.018211	0.0154041	0.0913131	0.021897	0.0604281	0.054696	0.0158922	0.0294238	0.00801599		0.00306278
TTC4	1.68041	1.58132	1.34826	1.32148	1.1376	1.19569	1.10974	1.04516	0.681483	0.644698	0.652636	0.711604
C5	0.0253274	0.0217041	0.027054	0.0232432	0.0417147	0.030559	0.0426939	0.0354509	0.0236472		0.023717	0.0278273
TTF1	3.54613	1.69083	2.52166	1.87138	1.80642	2.03142	1.74642	2.05825	1.76036	1.35306	1.30749	1.36821
TTK	3.85544	3.83141	2.49942	3.16893	4.04034	5.03975	4.40654	4.54256	4.5867	5.30223	3.25551	4.44203
TTN		0.000585446	0.000509762		0.00183435			0.000537941	0.00114266		0.000994298
TUBA4A	149.721	142.34	152.888	129.52	129.791	161.136	152.141	152.992	156.525	144.339	142.696	165.633
MUC5B			0.004768		0.00505933	0.00477899	0.0237296		0.00651046
MROH1	0.0264037	0.0392571	0.0997066	0.0340967	0.160868	0.0833197	0.0896706	0.0507429	0.146637	0.0975635	0.107525	0.136999
TUBB2A	2.47936	2.70233	2.38465	2.91858	3.62383	3.15522	4.99698	3.86393	3.42313	3.36067	4.07874	3.89233
ANXA8L1	0.017268							0.00481487	0.0696717	0.0828305	0.0814987	0.0644129
KRTAP2-2	0.750118	0.0635281	0.318085	0.805914	0.108484	0.00735316	0.069788	0.0184937	0.0022997	0.212243	0.0971377	0.332253
D2HGDH	0.136148	0.243751	0.172409	0.190825	0.457516	0.49469	0.707649	0.399211	0.607583	0.563499	0.499309	0.417317
TUBG1	7.36408	7.12549	7.05605	4.68203	4.46763	6.62631	6.68069	3.32521	2.82886	3.18473	1.88552	2.48859
GTF2H2C	1.58503	1.72837	1.50302	1.62506	1.47005	1.37443	1.3715	1.38142	1.17781	1.21933	1.1505	1.33115
TUFM	24.8232	25.0643	26.7723	26.4053	28.4813	24.2222	33.4616	28.9497	30.0531	33.3562	30.2535	31.2079
DNLZ	2.79735	2.62668	2.43536	2.54626	1.93515	2.17083	1.73386	2.14354	2.02982	1.89346	2.09575	2.24642
CNTNAP3B	0.0141875	0.0115806	0.0242359	0.0288047	0.0438631	0.054683	0.0568005	0.0562448	0.087223	0.143998	0.0683408	0.0783496
TUFT1	0.0218447	0.0363997	0.0618827	0.0577028	0.0256613	0.0974118	0.140949	0.0616063	0.0496551	0.0499895	0.0166945	0.113455
CDK11A	1.24984	1.31007	1.92903	1.21209	1.77737	1.42357	1.87797	1.75245	1.05432	1.57542	1.82484	1.01268
SLC35E2B	0.138422	0.242372	0.162945	0.18694	0.355572	0.418588	0.169747	0.420258	0.228953	0.367612	0.429316	0.467824
EIF3CL	10.7855	10.7877			10.804	10.8536			10.5395	10.1573
SPANXB1	1.7928	1.60805	1.60766	1.59677	2.85835	2.17749	4.65567	3.60199	14.3322	16.0744	13.3702	13.951
TULP3	0.192669	0.137694	0.206976	0.147417	0.117047	0.173408	0.111257	0.181653	0.101732	0.219751	0.180557	0.146905
HIRA	0.463102	0.229668	0.323743	0.425266	0.376322	0.27689	0.581064	0.391398	0.447646	0.41969	0.386872	0.271596
CASTOR2	0.0308969	0.0457766	0.0385809	0.0438038	0.121751	0.106723	0.13585	0.100831	0.122023	0.170717	0.11063	0.100879
CCDC61	0.0684065	0.0512635	0.0712794	0.0567251			0.0353697	0.0301001	0.0161503		0.0240899
TXN	99.6382	108.312	100.137	111.711	135.107	111.417	223.542	128.106	76.4627	95.4296	74.9296	75.4835
RGPD6	0.0673657	0.0702977	0.0605846	0.0723854	0.0492522	0.0672761	0.0682343	0.0731653	0.0675176	0.0973615	0.0936055	0.0903458
TXNRD1	8.95992	9.09343	9.21894	8.48249	7.07654	7.96213	8.02949	7.95871	7.11277	6.65269	7.16959	7.03138
TYK2	0.534534	1.25025	0.845537	1.05017	0.486599	0.47271	0.566809	1.28098	0.84875	0.540524	0.845317	0.603852
TYMS	32.0501	29.0181	29.8729	31.9294	15.9137	16.6164	16.9801	16.0782	4.8241	3.57732	5.01788	4.78662
UMAD1	0.671564	0.983584	0.892548	1.07284	0.575415	0.567553	0.776047	0.464185	0.659113	0.582624	0.554431	0.708729
RGPD2	0.550421	0.568021	0.751569	0.653476	0.709856	0.65092		0.715558	0.669755	0.70982	0.718703	0.751324
RFPL4AL1					0.0679759	0.0355429	0.013305	0.030104	0.0301906	0.0283794	0.0523179	0.0546129
BORCS8	0.439493	0.275436	0.36879	0.318673	0.20884	0.24707	0.160234	0.169816		0.127239		0.238779
TYRO3	0.0759607	0.0318733	0.0963404	0.0413947	0.0553627	0.0451251	0.0522886	0.0511915	0.0417651	0.0309813	0.0493989	0.0219137
U2AF1	11.1379	11.0841	11.3178	22.0041	7.13912	9.17809	9.48101	8.58497	4.13007	2.6057	3.63275	5.06125
KRTAP2-3	0.666771	0.0564694	0.282743	0.716368	0.0964304	0.00653614	0.0620338	0.0164389	0.00204418	0.18866	0.0863447	0.295336
UBA1	18.8279	19.7836	20.5434	20.6092	22.3148	23.1329	22.3909	23.3267	21.509	19.8174	22.2302	23.2224
UBA7	0.00195133		0.00127193		0.184125	0.0747808	0.305045	0.167804	0.415489	0.531205	0.376431	0.365012
UBE2A	1.65051	1.35144	1.51134	1.4042	0.228906	1.59872	0.272688	0.736673	0.0733384	0.0322435	0.129642	0.094131
UBE2B	1.02983	1.19162	0.851208	0.873672	0.88218	0.571863	0.844025	1.02514	1.23335	1.10828	1.18152	0.461933
UBE2D1		0.211978	0.395719	0.585609	0.12684	0.335684	0.232837	0.12037	0.171289	0.130371	0.188782	0.219325
UBE2D2	2.43567	2.14275	2.31909	2.95974	3.80157	2.61998	3.08201	2.44157	2.27625	2.20206	1.82233	1.43831
UBE2D3	2.3571	2.07363	2.24428	2.86427	3.67894	2.53547	2.98259	2.36281	2.20282	2.13103	1.76355	1.39191
UBE2E1	5.7429	6.12026	6.2676	6.89311	7.94696	6.75917	8.40972	7.33613	3.62851	4.26519	3.41139	3.04626
UBE2E2					0.0232234						0.0088262
UBE2G1	6.99876	6.3293	6.71095	6.59321	6.7323	7.09412	8.06954	7.5416	8.35705	7.57316	8.63828	5.9235
UBE2G2	2.82307	2.31218	3.12252	3.03532	3.1181	2.91193	3.26942	2.84002	2.86582	3.67905	3.73831	2.81206
UBE2H	3.6317	3.0853	2.96608	2.24856	3.2998	4.02076	3.16825	3.73405	3.92665	4.62435	4.11871	4.4221
UBE2I	33.9852	36.8175	36.013	33.5654	43.5978	36.6745	51.7604	44.6368	26.8622	34.6238	27.3216	27.6033
UBE2L3	25.6856	22.2576	22.9361	24.2782	19.0445	15.8695	15.7921	25.1011	3.81684	4.6761	6.87031	5.93433
UBE2N	15.8759	17.4265	17.5743	20.9021	16.7253	15.1841	21.0302	18.5186	8.29689	9.61316	10.2078	9.6265
UBE2V1		9.19042	9.07929	9.82416								9.68185
UBE2V2	8.3545	11.6128	11.4383	11.5264	13.5213	10.1601	16.7008	10.348	10.062	12.3495	10.3654	9.36163
UBE3A	2.9627	2.34104	2.59743	2.94667	2.23939	2.77317	2.80598	2.55134	2.59598	2.50804	2.34948	2.47829
SUMO1	8.16634	10.205	12.4024	9.08703	21.4992	17.4737	27.8752	21.3876	12.7009	21.5084	27.7697	24.5298
UBP1	0.919893	0.893118	1.04815	1.01811	0.779718	0.928677	0.821711	0.883431	1.00837	0.877187	0.949029	0.938974
UBTF	5.86585	5.27161	6.02316	5.98265	5.16045	5.13636	4.96588	4.78639	4.04	3.82455	4.25909	4.18763
UCHL3	26.4125	22.6956	23.0489	24.8155	22.3827	19.1239	19.7199	21.7436	20.5884	16.9827	17.998	13.1691
UFD1	9.22672	11.7578	11.837	8.96235	9.94253	10.0799	11.4244	11.8922	10.6297	12.1988	10.7521	11.6266
SLC35A2	0.493005	0.600499	0.479042	0.376392	0.740023	0.463779	0.547133	0.596283	0.658494	0.785815	0.608322	0.703521
UGCG	0.684997	0.34132	0.50539	0.486208	0.436545	0.405205	0.584507	0.485438	0.813775	1.14651	1.18533	0.849062
UGDH	5.55233	7.16708	6.4117	6.47268	7.76168	8.88365	9.97172	8.05298	12.9523	13.0301	10.8497	12.1641
UGP2	5.87959	6.71517	6.94772	6.37369	8.83762	8.07087	8.84358	7.22235	9.72526	11.4247	10.4901	10.3941
UGT2B10					0.0645391
UGT8	1.07569	1.09945	1.24377	1.12759	0.884473	0.921756	1.05589	0.853736	0.82764	0.671421	0.78279	0.746064
UCK2	12.353	12.4064	11.2519	11.7092	7.47628	5.95669	6.61957	6.50547	3.97122	4.2229	4.50238	3.8099
UMPS	6.62838	6.40324	7.98659	8.35722	6.92449	6.81196	6.54668	6.23521	5.18217	4.22345	4.52149	4.82749
UNG	0.612784	0.671348	0.551278	0.627181	0.316199	0.33284	0.355774	0.311185	0.175675	0.171048	0.156252	0.143212
USP4	1.09343	1.34022	1.38085	1.51867	1.44159	1.66125	1.45738	1.40439	2.09936	2.46523	2.2532	2.02318
NR1H2	0.287903	0.366138	0.345819	0.235957	0.241898	0.16455	0.140767	0.142171	0.0284375	0.102431	0.161512	0.134011
UPP1	2.47104	2.22574	2.33312	2.30656	2.40014	2.26939	2.31075	2.50643	3.88317	3.86196	4.01171	3.95
VPS51	2.20851	1.99451	2.4936	2.05407	1.96103	1.67399	3.04099	2.65519	2.52311	2.25902	1.9572	3.29714
UQCRB	21.6783	21.7274	21.9219	22.0047	15.8959	21.7652	18.6647	18.518	22.9026	31.528	27.9737	26.348
UQCRC1	17.2807	16.1266	14.7285	14.8837	15.965	14.7274	15.7708	16.9618	17.7846	15.5174	19.5349	20.565
UQCRC2	51.0007	49.235	46.9221	47.7662	49.0443	51.3814	47.2217	48.6379	69.2808	58.5127	66.867	68.8602
UQCRFS1	10.8147	7.99061	8.46101	9.09995	8.67559	9.58441	9.12146	9.79942	10.7876	13.4992	13.6062	13.8092
UQCRH	10.8621	7.18509	11.3008	12.8771	4.95344	12.1818	4.45327	5.77863	7.66003	2.164	4.95406	8.99944
UROD	8.46171	9.26463	8.66779	7.99158	10.6811	11.5431	12.7717	10.6787	6.45966	6.57594	5.8068	6.61739
UROS	2.30987	2.90371	2.04175	2.36976	2.26799	2.63558	2.25385	2.33877	1.17983	1.23122	1.09419	1.32714
USF2	0.995742	1.9238	1.21555	0.850571	1.6321	3.13459	1.06241	2.77045	1.11181	1.95971	0.468914	1.21826
USP1	0.47468	0.716585	0.584407	0.773866	0.523414	0.346457	0.420549	0.289481	0.225167	0.29039	0.24939	0.219247
MRPL49	16.7864	14.8975	14.5918	14.3879	11.3308	11.4637	11.8226	14.1193	7.8692	10.141	8.64308	8.64393
UTRN	3.82491	3.07544	2.77468	2.93209	3.97536	3.75847	3.62516	3.07977	4.64524	5.54398	4.37077	4.5665
KDM6A	0.177034	0.240248	0.327106	0.192391	0.211719	0.222295	0.184417	0.218234	0.213271	0.16622	0.249675	0.192784
UVRAG	0.781725	0.635464	0.584742	0.614031	0.954983	0.765835	0.694064	0.778497	0.853021	0.790614	0.631289	0.943497
VARS1	11.0615	10.81	10.8149	10.946	11.3675	11.068	10.7605	10.8836	10.2135	9.95155	9.63058	10.3162
VASP	10.8527	8.89592	9.05596	8.85881	8.3384	9.76095	10.7195	8.09621	6.96432	4.47724	6.68689	7.02282
ZNHIT2	0.633027	0.635966	0.921177	0.682113	0.613693	0.177695	0.494667	0.552132	0.211536	0.250785	0.286291	0.4056
VAV2	1.17492	1.13471	1.10449	1.20217	1.24553	1.16506	1.10692	1.18508	1.07555	1.08393	1.00996	0.978047
VBP1	4.26267	4.37621	4.76843	4.45941	4.36195	3.50036	3.77356	4.07025	1.04148	1.38371	1.3094	1.51357
VCL	8.00788	7.7977	8.21908	8.88614	10.43	8.71182	12.1684	9.72224	11.8738	12.4794	11.9818	11.5919
VCP	36.2392	40.865	35.8542	37.005	38.4099	39.1342	46.1243	36.3596	36.4931	38.3847	36.2616	36.7968
VDAC1	82.1006	85.9996	94.0123	82.5422	78.1336	76.2287	69.2435	75.444	96.0486	103.942	98.0402	98.2489
VDAC2	33.4644	37.7684	39.1366	38.3049	35.0157	31.1989	29.7527	33.7738	47.5213	56.0264	51.972	46.4652
VDAC3	44.1189	48.0693	48.2698	52.2274	46.128	46.7212	38.5155	43.9333	62.9012	67.5262	68.6373	63.7565
VDR	0.0797098	0.0586243	0.0829272	0.0102996	0.0510753	0.0700237	0.0509145	0.0197239	0.0161088	0.0139571	0.0209912	0.0289365
VEGFA						0.136572			0.192835		0.178911	0.125626
VEGFC	0.0075081	0.0103231	0.030833	0.00660922	0.00732315	0.0234286	0.0273178	0.00883969	0.0598208	0.0405315	0.0518881	0.0275012
VHL	3.97488	7.67974	10.1108	0.662916	6.22723	9.30056	29.5643	11.0219	0.333721	0.48708	0.405521	0.51818
EZR	25.1329	27.4472	26.3047	26.724	29.9875	30.3911	25.8941	28.0485	28.1517	30.3668	31.0571	30.7408
VIM	250.583	227.594	184.28	207.206	217.951	201.259	224.493	201.538	245.754	290.425	258.873	264.245
VIPR1							0.024397	0.0166508	0.0321468	0.0329043	0.0222553	0.0323018
VLDLR	0.0560999	0.0660407	0.0684438	0.0710176	0.0800154	0.0874454	0.0807411	0.0775852	0.0629713	0.109027	0.125884	0.103377
VRK1	8.16842	8.02105	8.95187	8.68873	8.44911	7.57435	7.86899	7.58096	5.48742	6.93468	5.83223	6.23
VRK2	2.14215	1.65665	1.93143	1.82728	1.69449	1.92665	2.22848	1.82275	1.69627	1.65203	1.77372	1.76351
VTN	0.204558	0.134382	0.168671	0.194397	0.106753	0.14203	0.199717	0.159485	0.919134	1.18687	1.0625	0.851558
WARS1	16.5227	16.4772	16.8496	16.4055	16.3972	19.8002	25.3708	17.5512	22.0651	18.9408	22.6601	22.294
WIPF1	0.0681127	0.0611795	0.0469178	0.0676178	0.0948212	0.0498798	0.0733184	0.101669	0.0616706	0.0422516	0.0385043	0.0416408
EIF4H	42.3672	41.3948	45.184	39.1388	25.4566	30.8527	30.9111	29.2208	11.1492	13.581	11.3055	16.3294
TMEM258				0.0458203	0.165149	0.164861	0.397452		0.0984958	0.29632	0.155025	0.148852
CLIP2	0.126962	0.133476	0.116645	0.194675	0.216483	0.322921	0.18321	0.267083	0.296315	0.301001	0.313628	0.230651
LAT2	0.060788	0.090716	0.10995	0.069184	0.149567	0.129071	0.0524105	0.142783	0.278031	0.295486	0.232777	0.291426
CORO2A	0.117723	0.107086	0.192272	0.0921734	0.393592	0.377287	0.466464	0.362189	0.364204	0.397641	0.260907	0.322044
WEE1	0.308507	0.327736	0.391297	0.286834	0.564163	0.193089	0.168562	0.581253	0.223238	0.072181	0.137529	0.33895
WFS1	1.76363	1.88695	1.80029	1.59631	2.99638	2.57289	3.05519	2.86487	3.79153	4.18516	4.07428	4.00245
NSD2	3.02987	2.73304	3.42875	2.818	2.30868	2.22799	2.06893	2.07681	1.15566	1.25931	1.70963	1.14021
NELFA	2.06639	2.28114	2.34844	2.2056	2.38108	2.00567	2.15098	2.18464	1.91055	2.0109	1.73575	1.89941
DAGLA										0.07604
WNT5A	0.156501	0.186173	0.149973	0.152806	0.192319	0.214073	0.17338	0.202537	0.193361	0.141713	0.149169	0.191767
GET1	0.0590006	0.0202177	0.051669	0.051727			0.0268947	0.0170928				0.0498316
WRN	0.0769325	0.110314	0.109221	0.128867	0.087222	0.0975839	0.109302	0.0876775	0.0401748	0.031965	0.106909	0.0551388
XK	0.0215978								0.0328642	0.0589822	0.0314513	0.0254564
XPA	0.494709	0.604851	0.391694	0.599032	0.495814	0.33645	0.817386	0.501151	0.292308	0.270389	0.31472	0.269235
XPC	0.42861	0.549767	0.419889	0.410261	0.427403	0.362261	0.412894	0.383231	0.41447	0.375816	0.341608	0.320817
CSKMT	0.16329	0.0785702	0.0730657	0.158192	0.0425184		0.0572927	0.0661957
XPNPEP1	2.06137	2.57708	2.45177	2.39461	3.22063	2.8014	3.38679	3.08777	3.60452	3.58803	3.11632	3.09099
XPO1	11.6364	10.2456	10.567	11.3367	12.1159	12.1934	14.2526	12.649	11.7487	11.0105	11.4573	11.8773
XRCC1	1.0754	1.35627	1.28646	1.17243	1.04893	1.10086	0.941562	1.14351	0.715042	0.76452	0.737133	0.77477
XRCC2	0.0789212		0.0697201	0.057305	0.0600366	0.029167	0.0472122	0.078466	0.0597425	0.0337632	0.0542367	0.110639
XRCC3	1.0184	0.890534	1.11137	1.12123	0.970391	0.978586	0.699483	0.911794	0.569994	0.687283	0.681208	0.550843
XRCC4	3.26829	2.51306	2.77397	2.77083	2.5176	2.98348	2.84701	2.96785	4.04843	4.66019	3.45394	3.94151
FMNL1	3.33045	3.2635	3.25036	3.36773	2.24503	2.63863	2.10989	2.32998	2.64823	2.35577	2.44193	2.80628
XRCC5	40.2183	50.6302	48.8807	50.8524	49.183	46.3586	44.9371	46.1281	44.9605	47.4956	39.3241	39.0255
YES1	1.08116	1.19537	0.715192	1.48801	2.46309	1.09285	1.48833	0.912356	1.52222	2.97627	1.18245	0.848106
YY1	3.57471	3.25326	2.97333	3.6158	3.64667	3.35265	3.65916	3.68315	3.23632	3.25389	3.51986	3.62559
YWHAB	3.92928	15.3149	14.7175	12.9366	14.3187	6.30959	8.95209	8.16587	8.84767	9.64668	12.7801	7.59306
YWHAE	136.685	226.078	151.472	168.619	181.304	156.784	172.542	145.395	174.478	169.47	162.618	159.895
YWHAG	10.0383	13.4471	10.9675	13.5495	15.8164	13.6451	37.203	14.5683	17.09	17.0909	18.8939	19.0856
YWHAH	11.0867	11.6009	10.9303	14.4616	18.5123	13.3236	14.5822	13.3813	15.455	19.3557	18.5167	15.9518
YWHAZ	128.893	135.197	118.338	141.312	144.446	130.899	124.857	110.031	154.525	182.962	164.252	138.432
SF1	8.64834	8.39122	7.68744	8.4216	6.18175	5.66438	7.96569	5.63551	7.44532	5.41568	5.71609	5.56428
ZFP37	0.0061204	0.0055135	0.122984	0.0426034	0.0263913	0.0189147	0.0508488	0.111402	0.0232457		0.0440067	0.0639832
PTTG1IP	13.497	18.1996	15.1963	14.4396	17.3561	18.1203	20.6698	20.0062	44.8491	48.4391	46.217	47.5785
ZFPL1	2.62541	2.5409	2.61446	2.23499	2.92823	2.5591	2.26464	2.31767	3.76013	1.35154	3.00076	3.3789
ZFX	0.17705	0.171202	0.331037	0.136811	0.23161	0.0938723	0.276742	0.251723	0.146139	0.127954	0.109701	0.122456
ZFY	0.17653	0.170698		0.136408		0.0935962			0.145709	0.127578	0.109378	0.122095
ZIC2	0.671034	0.785189	0.65589	0.568624	0.539214	0.457933	0.688762	0.260148	0.708204	0.258293	0.264172	0.265248
CFAP410	0.157934	0.193202	0.0503626		0.136496	0.228574	0.0671794	0.114939		0.206411	0.176099	0.0569656
ZNF711						0.012302			0.0121182		0.0216322
ZNF7	0.200534	0.462686	0.105808	0.458862	0.0236132	0.0484909	0.0977833	0.0435206	0.171915	0.045142	0.0287349	0.0945395
ZNF8	0.07238	0.0740609	0.0620862	0.0733371	0.0237135	0.0910363	0.062828	0.0683743	0.0465397	0.0237224	0.0268219	0.00611341
CNBP	41.6953	26.8716	28.1324	39.5372	21.8756	23.7908	20.5462	22.0237	15.6045	14.5072	15.3424	15.1714
ZNF14	0.0274759	0.659354	0.856335	0.50114
ZNF16	0.180842	0.0698783	0.0501009	0.134097	0.0203843	0.0891146	0.0394771		0.00639015		0.0744709
ZNF20			0.0217232	0.0206139	0.0220177	0.0228641	0.0141501	0.0184418	0.0364311	0.0343362	0.0223566	0.0262793
ZNF182			0.0131359	0.0182309			0.0153707					0.00236501
ZNF22	4.57188	4.56341	4.46504	5.20815	1.71794	3.64558	2.2286	1.76133	2.31392	1.86955	2.21038	2.29029
ZNF24	1.03009	0.910662	1.01698	1.15289	0.787884	0.62525	0.848434	1.06522	0.31574	0.3997	0.395527	0.847514
ZNF33A			0.0132381				0.0169729
ZNF33B			0.0115644				0.0148269
ZNF35	0.0322078	0.0478971	0.0472808	0.0507994	0.00752672	0.015299	0.017519	0.0169113	0.0186241	0.0302553	0.0165808	0.0139409
ZKSCAN1	0.196552	0.22392	0.197814	0.251743	0.172029	0.238317	0.158395	0.191521	0.111516	0.0741027	0.0661665	0.114688
ZSCAN21	0.0332787									0.0230148	0.028
ZBTB25	0.0199527	0.0344774	0.0430756	0.0302515	0.0310166	0.0168354	0.0272936	0.0236609		0.0131588		0.0114989
CA2	0.47574	0.303153	0.444103	0.55198	0.458549	0.451247	0.715675	0.717619	0.779643	0.198932	0.28636	1.09741
ZNF84		0.0159919					0.0431449	0.0382914		0.0426454
ZNF221	0.00713788	0.00486961	0.00693694	0.0061986	0.00691622	0.00723521	0.00598573	0.00914808		0.00957939		0.00721435
ZNF91	0.126059	0.185136		0.283928	0.243261	0.2441		0.322625	0.208119		0.254169
ZNF121	1.60151	1.05657	0.85002	1.0065	0.721599	0.869906	0.11334	0.213603	0.579467	0.211856	1.00693	0.876399
RELL1	6.86191	3.46902	3.70247	0.304283	7.36797	6.37613	9.21846	6.86115	6.99499	5.56692	5.34395	4.86797
ZNF131	0.162319	0.14055	0.153777	0.090068	0.197328	0.110679	0.107908	0.0813115	0.0694689	0.0553197	0.0426316	0.0499796
ZNF141	0.0638275	0.145752	0.0678153	0.0779672	0.0371672		0.0423224	0.0515858			0.090572
ZNF142	0.0896385	0.0640226	0.0683623	0.0698451	0.0255648	0.0353217	0.0367606	0.0300719	0.0476769	0.0450492	0.0255832	0.0325619
ZNF143	0.514441	0.447916	0.492749	0.464497	0.237833	0.386212	0.367109	0.244695	0.132738	0.183362	0.258613	0.164891
PCGF2	0.178821	0.209783	0.176441	0.231971	0.25108	0.257004	0.37723	0.26186	0.31349	0.286071	0.346196	0.354924
ZNF146	0.199221	0.156931	0.278629	0.1429		0.051831	0.0981164		0.0763155	0.0545362
TRIM25	18.5392	16.2086	16.2177	15.9646	16.4999	18.4014	18.4466	16.3439	16.6138	15.0055	15.4592	16.3832
ZNF148	1.5687	0.902479	1.17894	1.56279	1.53557	1.3185	1.16084	0.958539	1.22845	0.684885	1.29767	0.82607
ZBTB17	0.0155424	0.0263661	0.0316381	0.0286801	0.0217489	0.0344407	0.037908	0.0295467	0.0396321	0.0425284	0.0324439	0.0268281
CA12	0.2014	0.143508	0.254248	0.116734	1.76729	0.203954	0.182975	0.198183	0.554442	0.555355	0.577679	0.537825
VEZF1	0.705489	0.518053	0.57426	0.620797	0.309254	0.241425	0.452426	0.179889	0.349748	0.263585	0.461071	0.334152
ZNF165						0.214252
TRIM26	0.81454	0.916997	0.893275	0.863159	1.22218	1.10077	0.962673	1.0179	1.34764	1.07968	0.786367	1.09258
RNF113A	1.56665	1.54969	1.08701	1.50849	1.49375	1.50841	1.44938	1.51032	1.67635	1.34816	1.63057	1.64915
ZNF184	0.0286242		0.029055		0.0101461	0.0284671					0.0133073
ZNF185	8.09205	7.05926	6.626	7.24162	6.48427	7.06166	7.92039	6.5371	5.89718	6.42856	5.67921	6.07655
ZSCAN26	0.0898881	0.135161	0.0948743	0.103699	0.0758624	0.100811	0.161385	0.0733877		0.0373644		0.030596
ZKSCAN8	0.0862943	0.0615216	0.0670546	0.0671988	0.0469329	0.0564266	0.0393519	0.0386883	0.0265985	0.0048793	0.00730145	0.0423981
ZNF195	1.16544	0.4926	1.53919	0.343329	0.0901408	1.08543	0.1585	0.111394	0.102119	0.108905	0.781765	0.123277
ZMYM2	0.417939	0.28374	0.352111	0.24256	0.371952	0.344868	0.379746	0.351129	0.209567	0.231771	0.293974	0.296066
ZNF202	0.0546237		0.0557054	0.0539276		0.049442	0.00831753	0.0418352
ZNF205	0.070308		0.0344087	0.0386569
ZNF207	6.06344	3.00203	3.1727	2.74645	3.54821	3.77758	3.97052	4.52502	2.72025	4.83512	4.49088	4.30988
ZFAND5	1.63529	1.61842	1.20708	1.5159	1.43065	1.78373	1.45646	1.65546	1.40338	1.92041	1.57487	1.5356
ZNF217	1.0434	1.15433	1.17782	1.13902	0.885742	0.92332	0.774768	1.02453	0.580493	0.547166	0.659158	0.623894
ZNF224	0.00587825	0.00401027	0.00571277	0.00510473	0.00569571	0.00595841	0.00492942	0.00753371		0.00788891		0.00594123
ZNF225	0.00951717	0.00649282	0.00924925	0.0082648	0.00922163	0.00964695	0.00798097	0.0121974		0.0127725		0.00961913
ZNF226	0.057746	0.0537501	0.0339423	0.0341617	0.0049292		0.00521946	0.0789825	0.00292291	0.00327764		0.004247
CACNA1E									0.00842635		0.010453
ZNF227	0.0094817	0.00629344	0.00784476	0.0051961	0.00594196	0.00959461	0.00394729	0.00711478	0.00561684
ZNF232	0.0339066		0.102582							0.023449	0.0285283
SLC30A1	1.80874	1.6259	1.90904	2.1129	1.58672	1.75196	1.68304	1.6318	3.91589	3.31134	3.24565	3.72716
ZYX	5.94704	5.63465	6.4463	7.3248	7.3023	6.35573	7.4815	6.93798	6.78375	6.72645	6.37282	6.33367
LUZP1	2.36189	2.25983	2.46564	2.47541	2.38825	2.38334	2.72381	2.27108	3.04355	3.28801	3.08742	2.85539
PRDM2	0.182201	0.352968	0.151649	0.16699	0.0717115	0.15652	0.150389	0.0754915	0.172004	0.141338	0.323727	0.134561
DDR1		0.00269709					0.00240832		0.00393989	0.00504955		0.00311107
DNALI1								0.239659
PTP4A1	1.82601	2.18597	1.73228	3.2279	2.25425	2.48265	2.84378	1.89965	2.26453	1.88862	2.01667	2.54175
LRP8	0.171724	0.238827	0.118308	0.141123	0.211762	0.164455	0.125827	0.165355	0.100405	0.0986606	0.110504	0.0654792
LAPTM5	0.338946	0.280952	0.324358	0.31155	0.802565	0.707383	0.753452	0.762921	1.89819	2.01796	1.83309	1.79351
CACNA2D1	1.25247	0.505553	0.657738	0.352202	0.685887	0.845428	0.673434	0.72931	0.775079	0.47959	0.506039	0.643607
CSDE1	12.6888	12.8824	13.1059	12.8338	9.21716	9.40584	10.1229	9.79722	5.93966	6.62282	6.51946	6.94375
EVI5	0.147206	0.219942	0.0555513	0.256317	0.248769	0.152161	1.22072	0.148564	1.27483	0.920171	0.300873	1.14706
DAP3	8.19161	9.3476	8.62803	9.20511	10.1525	9.39233	9.79651	9.96303	8.83038	7.60418	8.13527	8.65333
CACNB1			0.00523488	0.00364192	0.0110157	0.00948536	0.00957713		0.00594988	0.00334427	0.00359717	0.0049281
CACNB2			0.00458105	0.00318705	0.00963983	0.00830065	0.00838096		0.00520674	0.00292657	0.00314789	0.00431258
PXDN	2.7165	3.4561	1.42653	3.21292	3.53461	3.94331	2.03264	3.66748	3.49319	2.65393	2.98928	2.72723
CACNB3			0.0053247	0.00370441	0.0112047	0.0096481	0.00974145		0.00605196	0.00340165	0.00365889	0.00501265
ALMS1	0.198132	0.317796	0.289369	0.178923	0.124174	0.300273	0.147589	0.140766	0.103835	0.113718	0.0952168	0.105572
MOGS	3.99115	4.11347	4.46964	4.22695	4.95582	4.92103	4.69301	5.13216	6.94312	4.38348	7.43192	6.58419
TUBA1A	302.396	277.873	302.575	265.548	297.517	332.495	327.265	327.962	342.362	335.121	326.217	342.291
PAX8								0.0549236
CACNB4			0.00606272	0.00421785	0.0127577	0.0109854	0.0110917		0.00689079	0.00387313	0.00416603	0.00570742
BRPF1	0.481921	0.131077	0.110923	0.25791	0.123648	0.122041	0.122913	0.116294	0.0894876	0.0793772	0.114019	0.0712546
IFRD2	1.64958	1.53648	1.50332	1.54992	1.37894	1.12522	1.06557	1.14657	0.536313	0.48425	0.666063	0.480389
MAPKAPK3	1.35914	0.930626	1.26142	1.04559	0.999099	0.802931	0.590859	0.647713	0.734591	0.650952	0.485786	0.658674
SEMA3B	0.0134207	0.234785	0.00767884	0.00975881	0.295511	1.04479	0.144404	0.921446	0.161363	0.0992795	0.168006	0.138905
SLMAP	1.00716	1.38512	0.880443	1.20916	1.27597	1.12141	0.852043	1.21925	1.76	1.54867	1.15816	1.57106
MANF	9.28701	8.46329	9.12289	11.4917	9.16839	11.0109	10.8313	10.7043	9.96062	12.6269	12.7262	12.5741
USP7	4.04337	4.50256	4.41603	4.49905	4.56127	4.53468	4.33896	4.86922	4.94286	5.01992	4.37917	4.46842
RAB7A	45.5701	51.8241	44.2617	45.4088	50.1405	49.1443	50.1994	52.8062	55.7326	67.1785	58.3677	59.7718
SLC25A20	1.27661	1.29382	1.66055	1.44333	2.05302	1.81662	1.47382	2.58442	2.43107	2.88313	2.54781	2.75965
KCNAB1							0.027793			0.0345739
SLBP	2.90068	2.52525	2.84837	2.35259	1.4986	1.58105	1.22546	1.16027	1.13722	1.22941	0.873556	1.59428
CRELD1	0.192264	0.233547	0.256533	0.181859	0.324371	0.432908	0.295539	0.461773	0.731768	0.848661	0.732093	0.738995
MRPL57	5.89044	5.18333	5.92875	4.11473	4.33758	4.94508	3.27293	5.66212	2.14946	2.50623	2.17071	4.9453
OTUB2	0.141426	0.088113	0.0808009	0.219058	1.22227	0.718611	1.27116	1.742	1.38358	0.848355	1.34246	1.19383
PCYOX1L	0.288838	0.243338	0.275012	0.294166	0.236494	0.404978	0.247105	0.274623	0.330608	0.366504	0.404178	0.372495
YIPF2	0.0700459	0.0521694		0.0743767	0.0178281		0.0311999	0.0225344	0.151847		0.0393766	0.0894424
PRR14	0.746739	1.55399	0.488152	0.692061	1.77546	0.747142	0.347728	0.523234	1.23897	1.52007	0.903701	0.861149
HROB	0.0851053	0.065219	0.100072	0.0949537	0.134994	0.0866702	0.172976	0.0770992	0.0495937	0.0488446	0.0187565	0.0561544
CYREN	0.6644	1.10418	0.776022	0.604478	0.286327	0.417433	0.292104	0.285577	0.0678074		0.207682	0.224229
CAD	5.67245	5.56672	5.7322	5.69016	5.86533	5.65534	5.89122	5.84952	4.13541	4.33345	4.29346	4.2555
AUNIP	0.0226411	0.0226442	0.0219528	0.0237717	0.0267837	0.0195748	0.0194717	0.0192576
VKORC1	0.345758	0.54355	0.432541	0.559923	1.32395	0.437063	1.42515	0.436667	1.06903	1.46884	2.36232	1.2392
TRIR	0.565052	1.36575	1.21675	1.10961	1.43693	1.19761	1.29709	1.10804	1.70427	1.85758	1.6953	1.1676
MIS12	3.38738	4.27811	4.44874	4.07277	5.72302	4.41951	4.50808	4.38476	3.76153	5.60361	4.87716	4.58721
CUEDC2	0.6647	0.64669	0.881393	1.27483	0.866573	0.952191	0.925221	0.948241	0.740836	0.852841	1.09235	0.574107
SCNM1	0.348541	0.254055	0.318357	0.342113	0.245509	0.195439	0.254518	0.306455	0.151549	0.114967	0.12575	0.160897
DDX50	10.0462	10.5933	11.5988	11.7153	8.96914	10.79	7.14446	12.1935	9.23826	7.74295	3.49102	7.49537
DDA1	5.54639	5.53541	5.47568	5.52308	4.29335	4.58329	4.62117	4.7311	3.64206	4.53514	3.68972	3.28004
GGCT	9.55597	10.7579	10.5852	10.8172	10.6243	8.98626	11.6623	9.40948	8.82694	7.96489	8.05374	8.56878
GID4	1.83946	1.25697	0.986955	1.47059	1.14322	1.19918	0.99055	1.71864	0.792378	1.11605	0.975269	1.28755
CENPM	1.25969	1.0843	1.32976	1.57489	1.19469	0.941645	1.73178	1.12889	1.28052	1.57567	0.513961	0.639657
C7orf25	0.404566	0.543768	0.426845	0.383673	0.688201	0.490337	0.393317	0.536541	0.560217	0.605482	0.639265	0.511268
NUP37	4.44779	3.59501	4.53554	4.35443	3.00493	4.03531	3.58279	3.51337	2.90706	2.81462	3.31967	3.01879
AHNAK	79.1898	68.6912	81.3422	79.0424	81.7566	86.2499	96.8693	83.2285	120.612	119.368	122.542	121.474
ZNF655	0.241501	0.164991	0.158404	0.179893	0.0679925	0.161843	0.398669	0.070135	0.195643	0.0743994	0.212587	0.113237
SPATA5L1	0.618786	0.857283	0.833628	0.75382	0.888988	0.680106	0.745891	0.857481	0.533897	0.566572	0.590077	0.525435
ST8SIA4							0.0179738		0.0972321	0.0874993	0.0584357	0.0652917
PDCL3	3.40838	2.86962	3.20655	3.17394	2.28268	2.33241	2.23176	2.24238	1.33722	1.00126	1.23827	1.34621
ERI3	0.57269	0.416569	0.501592	0.608483	0.537164	0.601809	0.611201	0.578053	0.43073	0.401965	0.444207	0.455564
INTS15	0.189308	0.40135	0.21921	0.21852	0.349936	0.276006	0.328912	0.284595	0.332897	0.229523	0.223655	0.289652
KXD1	0.986197	0.385622	0.263231	0.582133	0.251518	0.408939	0.360865	0.307023	0.418906	0.272362	0.22328	0.413118
ZFYVE21	0.237533	0.139435	0.143026	0.114847	0.0525174	0.145401	0.102883	0.125415	0.139178	0.151843	0.0921735	0.176227
DDX54	3.63757	3.37573	3.36263	3.37815	2.16103	1.86131	2.31139	2.10614	1.85115	1.79212	2.09938	1.8943
TSEN34	1.6232	2.09555	1.77569	1.95895	1.49052	1.1168	1.63296	1.49036	0.464283	0.433533	0.547135	0.501587
SECISBP2	0.0413037	0.0543778	0.045208	0.0515421	0.0243072	0.0218758	0.0240333	0.0334707	0.0395752	0.0388079	0.0724799	0.0387321
REEP5	2.9834	3.78182	5.24899	5.05423	7.21449	4.63983	7.45223	6.85368	8.66056	13.1404	11.7766	10.723
NOC4L	3.90235	3.81261	4.08929	4.1578	3.22491	3.52372	3.23444	3.58533	2.42938	1.95589	2.25619	2.38164
ALG8	1.64308	1.65742	2.06731	1.59104	2.24821	2.09104	2.12244	2.53698	2.10254	1.64458	2.14798	1.9992
ASPSCR1	2.00842	1.81943	1.94965	1.85617	1.64173	1.7358	1.61086	1.71475	0.939942	1.40181	1.21902	1.24494
TMEM223	1.40922	1.79146	1.66657	2.00885	1.429	1.41874	1.49757	1.56379	1.26001	1.12632	1.08378	1.30244
ATG9A	0.864935	0.721583	0.807996	0.994914	0.991351	1.0324	0.958045	0.829008	1.24757	0.855175	0.87931	1.165
METTL16	0.627365	0.613086	0.663376	0.753965	0.661669	0.753515	0.759204	0.564493	0.64055	0.641571	0.667085	0.53737
FTO	8.54862	7.31052	7.87488	7.03449	8.04935	7.09075	8.83227	9.48334	5.80421	8.14557	7.19468	6.43565
POGLUT2	0.318924	0.30765	0.31153	0.314406	0.28465	0.440445	0.261937	0.263193	0.297588	0.325762	0.361768	0.368403
ELOVL6	0.310668	0.262044	0.263702	0.255127	0.428803	0.356886	0.43855	0.450245	0.459597	0.565809	0.485607	0.436766
FASTKD3	0.566821	0.674258	0.637112	0.773683	0.515045	0.710958	0.53099	0.604604	0.483209	1.36412	1.6933	0.578846
TMEM109	20.5502	18.0831	19.7602	17.6808	17.4728	20.1001	19.0559	20.7823	19.2264	21.6205	20.4079	21.4365
C2orf49	0.679594	0.448078	0.843755	1.12984	0.482205	1.11841	0.669874	0.464089	0.253044	0.26706	0.443314	0.523351
DSCC1	2.13956	1.75275	2.92949	3.22872	2.83433	1.04696	2.22096	2.24968	1.57769	2.82325	2.08321	1.34819
DCTPP1	10.3675	9.44363	10.2293	10.0135	10.5683	8.53031	8.8301	9.96918	7.4881	6.78366	7.42857	7.94174
C1orf50	0.358246	2.48945	2.32271	0.514306	0.651237	2.03622	1.45241	0.873071	0.38901	0.560022	0.517386	3.44139
CCDC86	37.2039	24.9198	22.0622	31.4409	7.20865	14.5208	13.3315	23.5478	18.3449	17.6128	9.61574	18.0235
MLPH	2.73621	2.80891	3.0284	2.7835	2.28905	2.21667	2.27569	2.26751	2.75409	2.8387	2.67799	2.57315
WDR77	9.58508	13.081	13.2267	10.9185	11.4641	12.5623	13.3755	17.2591	10.1409	13.1077	8.50021	13.4434
SLC25A23												0.021493
ALG12	0.357414	0.300959	0.956941	0.292238	0.210581	0.863823	0.426638	1.02576	0.632419	1.57142	0.148311	1.07806
TMUB2	0.527779	0.581255	0.618932	0.400357	0.931511	0.717863	0.577438	0.745319	0.872977	0.572372	0.478677	0.711624
METTL22	0.022463	0.0596005	0.0417161	0.0308786	0.0466481	0.036019	0.0336154	0.0378843		0.0300507
CARD14									0.0352056		0.0339947	0.0468489
UQCC3	0.300992	0.0828926	0.120224	0.274424		0.0834224				0.321658
CSTPP1	0.0250739	0.0217397	0.0181855	0.0305282	0.0208314	0.0276404	0.0222524	0.018266	0.0105597	0.0125779	0.00640074
C1orf116	0.0907372	0.111846		0.0112958	0.0955458	0.131381	0.0479431	0.0886738	0.0962332	0.193844	0.0963695	0.104571
TAF1D	0.169532	0.154002	0.202686	0.146055	0.150103	0.104054	0.152692	0.229242	0.173306	0.233053	0.213525	0.161217
MAPKAP1	0.614072	0.826268	0.510505	0.533869	0.657824	1.01933	0.453517	1.01933	0.634754	0.689217	0.672728	0.787021
DEK	20.4185	22.5105	20.8646	21.238	17.8149	20.3994	19.7879	18.9781	20.1355	19.5605	19.0636	20.2011
DHX58	0.00287303				0.0195095	0.01286	0.011664	0.0148745	0.118716	0.0910804	0.213198	0.114985
NDUFAF5	0.49961	0.636859	0.708251	0.861564	0.939502	0.808028	0.747078	0.718401	1.17887	1.06218	0.787121	0.763628
TMEM185B	0.0357178			0.0654638	0.0313538		0.0216845		0.040853	0.0330703	0.0373284	0.0572369
APOO	1.5944	1.85592	1.84336	1.81621	2.49757	2.02445	1.97114	1.93608	2.76351	2.88697	3.01663	2.56259
RETREG2	0.0741089	0.0878705	0.0913436	0.105239	0.37428	0.321642	0.147309	0.500004	0.198038	0.314892	0.22013	0.25278
DERL1	6.38495	7.13427	7.3348	6.63375	10.5084	8.48365	10.1207	8.97387	10.7795	7.77606	10.7274	11.0195
CCDC28B	0.121933			0.0952777	0.0972434		0.123088	0.0642982	0.0851864
PHF23	0.956438	1.1872	0.95467	1.05213	1.1595	0.813658	0.965733	1.01499	0.90012	0.834609	0.790638	0.814588
MBOAT7	14.1073	13.7319	15.5871	16.3172	19.0811	18.0963	16.7641	17.9005	28.8695	29.7706	28.0886	27.0044
CHCHD7	0.0820172	0.140582	0.144432	0.0783521	0.169015	0.182638	0.529044	0.151844	0.678641	0.103732	0.191205	0.135086
FKRP	0.108402	0.179095	0.0833718	0.405374	0.0604982	0.220677	0.181541	0.334356	0.859397	0.863649	0.789321	0.184767
ALDH5A1	0.123858	0.422117	0.157342	0.0940821	0.520104	0.620109	0.277071	0.476026	0.457594	0.463875	0.415278	0.476687
DHRS11	1.45287	1.73244	1.81533	1.3492	2.13152	1.46517	2.3201	2.04503	1.36518	1.93659	1.46775	1.23927
TNIP2	0.0459477		0.0251077		0.0161894	0.0188094	0.0249817	0.0224577		0.0236974		0.0099511
PLEKHF1	0.0355		0.0343555	0.033977	0.0264843	0.026947	0.0256921	0.0880488	0.0376042	0.141239	0.110527	0.109377
GNPTAB	0.0741427	0.0669611	0.0874634	0.0669511	0.10297	0.0780986	0.0893428	0.0903891	0.167575	0.149045	0.165434	0.139636
NOL12	0.631959	0.548123	0.82024	0.987959	0.915416	0.172861	0.89875	0.604709	0.425529	0.46082	0.648839	0.732967
PRRC2A	1.17172	0.956581	1.13237	1.19748	1.09214	1.15767	1.05338	1.10148	0.890931	0.928216	0.865046	0.975951
LENG1	1.52836	0.582775	0.816474	1.2324	0.492252	0.992788	0.703364	0.406069	0.738905	0.524311	0.907022	0.70752
C1orf35	1.16209	1.13411	1.29009	1.41871	1.12291	1.08976	0.927363	0.784402	0.956981	1.05982	0.913351	1.11219
BAG6	3.74673	3.11397	3.29981	3.33848	3.12729	3.36843	3.45653	3.46467	3.70041	3.05366	2.57202	3.33614
RBM42	2.55128	1.67314	2.23099	2.08662	0.956607	1.41198	1.17756	1.1043	0.961779	1.09987	1.0062	1.07955
CENPO	1.43875	1.63127	1.81367	2.41102	2.16882	0.553072	0.822962	0.826177	1.37851	2.31744	2.65261	0.474164
CRELD2	0.295839	0.276627	0.295103	0.363353	0.383476	0.353401	0.380969	0.408906	0.522169	0.563045	0.588184	0.465401
FBXL15	0.113251	0.0550381	0.225741	0.217741	0.081273	0.239325	0.159656	0.208545	0.0720815	0.197423	0.255691	0.333184
ZNF576	0.0271942	0.0286283	0.0411339	0.0155487		0.0209673	0.00907078	0.0100584
THTPA	0.573775	0.700323	0.457458	0.556175	0.648332	0.446046	0.36751	0.384683	0.139381	0.130902	4.75842	0.10829
GPANK1	0.0522721	0.0679445	0.0797396	0.0625097	0.0473461	0.0222573	0.0376831	0.0503697		0.0195675	0.0255939	0.0151296
EFHD2	12.1614	10.876	11.8096	10.8577	13.3804	11.6093	14.1199	12.4712	10.4094	10.0242	11.7572	12.1832
TTPAL	1.53681	1.77766	1.5126	1.66519	2.06381	2.10441	2.00002	2.0647	1.37686	0.982971	1.19972	1.62384
BRCC3	1.77906	1.34445	1.68024	2.07338	2.49754	2.72292	1.83081	2.01458	1.70895	1.82591	1.68528	2.10077
TMEM43	6.23739	5.37531	5.58525	6.44844	7.3508	8.97031	6.67988	7.41907	12.6797	11.4397	12.3094	12.8163
DDX39B	28.9975	30.2647	29.3343	28.3371	29.8725	31.7847	26.8176	29.1754	30.6312	28.961	28.0937	32.2965
ABHD16A	0.674392	0.908505	1.1791	0.892801	1.07523	1.44356	1.05249	1.34547	1.74262	1.39791	1.79244	1.90918
SLC39A7	0.467581	0.172627	0.146368
THOC6	3.03339	3.8677	3.43746	3.51023	2.8606	2.33839	2.87053	2.21269	2.00565	2.06126	3.05128	2.07891
HSD17B8	0.412909	0.338811	0.278186	0.416847	0.376384	0.523787	0.384041	0.241615	0.283458	0.392728	0.388341	0.470558
DCAF10	0.305162	0.293036	0.182438	0.272996	0.376893	0.629197	0.189272	0.257689	0.19527	0.879096	0.580356	0.683701
NELFE	4.80585	4.73826	5.5257	4.69338	3.73523	4.1634	5.27416	4.5661	4.06038	4.15289	3.95287	3.64275
ZXDC	0.0228178	0.0329357	0.0253805	0.029883	0.0240655	0.0245226	0.0162405	0.0265997	0.0208713	0.0246628	0.0221861	0.0158851
HMGN5	3.6787	2.87416	2.31823	3.22813	3.53704	3.52457	3.2273	3.80206	3.54078	3.75725	3.25589	3.01856
CALB2	1.95809	2.473	2.49491	2.54981	2.72809	2.40541	2.8262	2.5489	2.47363	2.73984	2.65182	2.37901
LRFN3	0.0127511	0.0128781	0.015431	0.0122735	0.0125688		0.00239788	0.00705476		0.0212996	0.0171544	0.0106281
CYBC1	0.477624	0.322893	0.43935	0.365894	0.468686	0.508732	0.686991	0.49163	0.543247	0.323359	0.511577	0.50592
TFEB		0.0188171				0.0502028	0.0328598	0.014808
HAUS3	0.715549	0.813934	0.669267	0.861501	0.73374	0.738053	1.93379	0.85835	0.534248	0.690951	0.750756	0.637299
FYCO1	1.17722	1.39131	1.17296	1.24502	0.862074	1.03638	1.1033	0.991187	1.18308	1.18424	1.09462	1.0857
WDR25	0.37566	0.0984977	0.140651	0.27464	0.117839	0.0884087	0.0561485	0.112025	0.0871637	0.0873173	0.0797147	0.146612
PAGR1	0.654802	0.812957	0.614195	0.565542	0.41577	0.444195	0.548903	0.539395	0.335486	0.628084	0.503742	0.553903
ULBP3	0.919337	0.973496	0.904352	0.87877	0.935124	0.905236	0.760948	0.931847	0.921038	0.967312	0.94471	1.06091
RIPOR1	0.946691	0.954674	0.981583	1.0626	1.37742	1.33237	1.23034	1.26671	1.27952	1.51079	1.28574	1.31357
MAIP1	1.56766	1.74071	1.70431	1.74559	2.07498	1.60817	1.69273	1.97081	2.12093	2.69489	2.09839	2.00837
GCC1	0.666633	0.446036	0.515605	0.515219	0.360994	0.480266	0.371286	0.374608	0.461443	0.479589	0.529322	0.437554
ATP13A3	0.779236	0.742281	0.770043	0.739038	0.706368	0.708224	0.743525	0.688568	1.13806	1.23891	1.17047	0.996726
TTC13	0.784474	0.572098	0.769392	0.773168	0.827802	0.658729	0.563572	0.646755	0.696953	0.587808	0.630828	0.592757
ABHD8					0.00973354		0.0766164	0.0489077	0.0191066
NKAP	0.233842	0.17907	0.281756	0.154069	0.258453	0.242079	0.239079	0.234465	0.291548	0.209607	0.264501	0.26303
CDC73	3.63048	3.95852	3.73683	4.48732	4.14976	3.48823	4.06577	3.82263	3.09248	2.73562	2.68688	2.4766
TMEM231			0.0335964	0.0187907	0.0427566	0.0497248	0.0323195	0.0841945	0.0564734	0.078598	0.0437288	0.0435245
CHPF	0.205105	0.236174	0.217073	0.231522	0.266208	0.258785	0.260175	0.268786	0.276183	0.274467	0.255329	0.266068
CARS2	1.81355	1.3947	1.79167	2.07131	1.66	1.34557	1.09428	1.77726	1.49882	1.336	2.11123	1.58182
MRPL24	8.50976	9.42485	9.48424	9.23351	9.88237	9.67038	9.306	9.27699	6.61504	6.64223	7.2968	7.44944
ARMH3	0.84664	0.45654	0.717629	1.31429	0.899876	1.32454	1.04795	1.04263	1.13791	0.692618	1.00142	1.05405
MUL1	0.138735	0.177152	0.18263	0.228093	0.20445	0.227646	0.318576	0.199677	0.290747	0.386617	0.325591	0.217215
SAP130	0.144413	0.127134	0.108715	0.116718	0.157764	0.214602	0.193232	0.243532	0.178499	0.101997	0.134045	0.107342
OBI1	0.259075	0.311812	0.313158	1.14648	0.400523	0.195168	0.330313	0.25498	0.151208	0.142419	0.129483	0.0944938
CEP97	0.681308	0.775907	0.966958	1.00357	0.766682	0.928197	0.837999	0.968201	0.724126	0.695354	0.765535	0.648792
TCTN1	0.104199	0.120995	0.0527154	0.0649706	0.0905131	0.08674	0.107274
CERS4					0.0327164		0.0183145	0.0280215	0.0317375	0.0429777	0.0527978	0.0412943
FAM118B	0.365295	0.280089	0.304593	0.461788	0.32831	0.309049	0.430478	0.377995	0.187415	0.916808	0.165608	0.213555
RIC3		0.0148076	0.0112913
VCPKMT	0.420541		0.0194837	0.0546597	0.0221642	0.0448503	0.0325863	0.0472699	0.0879203		0.0316342	0.0328607
ACSS3	1.14048	1.35148	1.38691	1.47787	2.55478	2.41831	2.38664	2.43096	3.01505	2.14853	2.7794	2.9519
NAA16	1.0024	1.67674	1.51457	1.31997	1.96094	1.40596	2.08643	1.91909	0.994432	0.789055	1.17758	0.904623
TANGO6	0.871217	0.828937	0.888637	0.943934	0.853407	0.933292	0.842062	0.963688	0.566433	0.630303	0.717302	0.728241
RNASEH2B	2.23981	2.1429	2.32442	2.03037	1.95915	1.81786	1.82444	1.97882	1.16704	1.03886	1.26731	1.1895
ARMT1	0.695719	0.663416	0.830668	0.823911	1.01362	1.02908	0.965509	0.983445	0.915964	0.873008	1.11352	1.07302
OGFRL1	1.31348	0.953284	0.898029	1.13697	1.10608	1.93413	0.837941	0.789083	1.49281	1.06437	1.57716	1.42397
SH3TC2					0.0161838		0.00675602	0.0207209	0.0102301	0.0279259	0.00389454	0.0268852
EFL1	1.28388	1.7276	1.41546	1.43094	1.22296	1.31986	1.18562	1.16751	1.45168	1.35059	1.39627	1.35681
FAM184A		0.0344155	0.03817		0.03923			0.0421183	0.0477733	0.0533458	0.0696667	0.0414206
FAT4	0.0118523	0.0157185	0.0213219	0.014168	0.00752185	0.00622148	0.0230527	0.0104077	0.0500435	0.0332718	0.040671	0.00566433
SCRN3	0.128227	0.244223	0.340123	0.251974	0.408909	0.383592	0.300466	0.397142	0.298673	0.288659	0.381965	0.221043
TMEM53		0.960907			0.662182						0.95006
ROGDI				0.25453	0.677568	0.170035		0.0936458	0.100452	0.104949	0.500246	0.0568522
ARSJ	0.0310016	0.0253687	0.0259895	0.0264099	0.0172224			0.0139064	0.00905801		0.0143461	0.0122219
CHMP6	5.42723	4.24778	4.33012	3.83921	3.38826	3.3271	5.22065	5.68525	3.74208	3.69052	4.04472	3.64391
PANK3	0.899242	1.17758	1.00119	1.06654	0.710504	1.11952	0.648778	1.01817	0.590339	0.584696	0.426396	0.682185
MAP7D3	3.02522	1.93633	1.91118	2.12479	1.40563	0.930595	1.45549	1.18654	0.64247	0.808714	0.821651	0.786961
AIMP2	7.75509	11.383	10.4329	10.8716	12.1194	10.8593	11.2327	11.5155	7.91041	6.48682	7.94712	8.60401
USB1	0.403719	0.337026	0.403309	0.600979	0.290856	0.329759	0.365833	0.433291	0.419729	0.486748	0.683748	1.21225
RHBDF2	0.138758	0.108599	0.126334	0.119679	0.2267	0.212672	0.205971	0.183537	0.298534	0.342383	0.281526	0.272673
HECTD3	1.33009	1.25879	1.09521	1.4296	0.922114	1.35033	1.1473	1.0842	0.901489	0.924006	0.996367	1.11361
RPAP3	3.01008	3.52371	3.34607	3.26842	3.45225	3.52627	3.64262	3.58589	2.68283	2.77198	2.60958	2.39843
ARHGAP10	0.237122	0.282451	0.334341	0.27664	0.303487	0.363054	0.296731	0.311526	0.282835	0.347972	0.266638	0.28053
DYNC2H1	0.194766	0.21932	0.186842	0.139	0.295057	0.285257	0.222809	0.25788	0.205769	0.244782	0.232223	0.25103
NEIL1	0.00772669		0.00766288	0.0102299	0.00618108		0.00835088	0.00746541	0.00592828
HSPBAP1		0.0328324	0.029616	0.0153437	0.0244828	0.0308661	0.0170428	0.0277815	0.0336779	0.0283937	0.0277283	0.0350504
ICE2	0.208246	0.202078	0.212439	0.210376	0.123729	0.118538	0.152411	0.140481	0.103615	0.0860647	0.133292	0.107122
DHX40	0.394524	0.362437	0.457805	0.407113	0.318944	0.366968	0.323422	0.370754	0.196047	0.286995	0.204253	0.232256
PLEKHF2	0.94335	1.01456	0.943676	0.96621	0.671185	0.874964	0.628534	0.714537	0.545107	0.707389	0.606337	0.608174
TUT7	1.24965	1.50998	1.43004	1.42427	1.4789	1.80928	1.53663	1.46104	2.05875	1.93126	2.4759	2.1215
NLRX1	0.0668236	0.113348	0.108072	0.073147	0.288813	0.113383	0.307987	0.254919	0.273998	0.290217	0.296503	0.206949
FN3KRP	1.55482	1.12256	1.38006	1.36835	1.13661	1.34873	1.16254	1.27756	0.914511	1.18269	1.29569	1.2554
VEPH1						0.00200869	0.00288036			0.00437968
FASTKD1	0.389662	0.558439	0.585691	0.53093	0.30386	0.463102	0.392013	0.375171	0.367679	0.460077	0.545035	0.448611
OGFOD2	0.0541447	0.0918559	0.0813511	0.0979041	0.191221	0.188383	0.204837	0.213306	0.0874919	0.0769946	0.11893	0.0839248
SMC6	0.464433	0.469875	0.796425	0.488896	0.667604	0.441423	0.486954	0.628482	0.512322	0.617183	0.4936	0.508518
CENPU	1.44921	1.99606	1.70416	2.51699	1.50485	2.90393	1.4481	3.13362	1.07207	2.08935	1.38697	0.960394
ZDHHC14			0.00271521	0.00701575	0.00763899	0.00610403	0.00632615	0.00561081	0.00944216	0.00449064	0.0067791	0.0087355
MSANTD2	0.4925	0.264786	0.325978	0.447368	0.408064	0.471346	0.551607	0.616462	0.61275	0.679226	0.580751	0.581679
SAP30L								0.0446225				0.0544077
GAL3ST4	0.164836	0.141385	0.22787	0.185655	0.244734	0.199576	0.0721596	0.218749		0.3183	0.290469	0.272319
QTRT2	1.7217	1.74912	1.83886	1.60456	2.76484	2.27248	2.33605	2.41192	1.23939	1.28122	1.52269	3.15031
YRDC	1.09713	1.49601	1.23772	1.50811	1.02166	1.11616	1.31254	0.941848	1.30204	1.30706	1.19674	0.879534
MANEA	0.103654	0.0693794	0.101789	0.328298	0.451268	0.598291	0.196228	0.0489843	0.154585	0.107313	0.145576	0.577696
GALNT12		0.103706	0.0600604	0.0340431	0.0515676	0.0394711		0.0559455	0.0309138	0.0174318	0.0336448	0.0193531
RIOX1	1.4541	1.55175	1.74835	1.64529	1.75411	1.86043	1.65449	1.48766	1.74746	2.11097	1.71592	2.00194
ZYG11B	0.224311	0.202142	0.447647	0.276256	0.343158	0.386129	0.304545	0.282142	0.292092	0.243794	0.309652	0.32381
OGFOD3	0.302927	0.219649	0.74865	0.268847	0.228727	0.299398	0.264837	0.247456	0.298823	0.230422	0.268272	0.287505
LRRK1	0.229292	0.245859	0.26555	0.280144	0.252129	0.27647	0.271231	0.283134	0.292813	0.31898	0.276691	0.148035
PRKRIP1	0.373955	0.333974	0.390598	0.381679	0.287279	0.297523	0.343994	0.156846	0.150944	0.156615	0.163566	0.205152
NOL9	1.4569	1.21792	1.28863	1.47934	1.21999	1.25202	1.06068	1.1416	0.980295	1.11672	1.10202	1.06175
COLGALT1	4.47341	4.43089	3.91593	3.54214	5.70241	5.55015	5.04742	5.8721	7.86924	7.97353	6.74455	7.86321
MORC4	0.18733	0.326034	0.283494	0.164628	0.180294	0.176768	0.990398	0.128941	0.057349	0.143149	0.51194	0.0318318
IPO4	7.33746	12.3034	9.43204	9.46105	11.7497	9.15204	11.2284	9.74367	6.65433	6.67158	6.12927	6.34003
CCDC51	1.50303	1.55734	1.47975	1.92803	1.82419	2.15015	2.15099	2.09845	2.69385	2.84787	2.76068	2.67554
NPEPL1	0.0182342	0.0146351	0.048219	0.0205426	0.0989053	0.0966697	0.0883051	0.101777	0.181599	0.107039	0.219905	0.168758
PPCS	1.19815	1.44219	1.57811	1.41921	2.36332	1.98128	1.97289	2.24098	1.8203	2.21666	2.09601	2.04548
TBL1XR1	6.31218	4.95342	5.00858	5.6921	4.2493	4.44742	3.6271	4.75468	3.83042	3.89688	3.63321	4.12151
AAGAB	0.991024	1.97409	1.41968	1.22733	2.01421	1.29045	1.92373	1.47772	0.949868	1.42056	1.10536	0.978331
VPS37B	1.97514	2.05532	2.01622	2.74111	1.66934	1.59219	2.05217	1.64109	1.33932	1.55625	1.54756	1.66362
SUV39H2	1.21483	1.07059	0.914726	0.967767	0.940456	0.942401	1.2148	1.12185	1.31787	1.18576	1.0217	1.2501
ZNF768	0.0415246	0.0544636	0.702042	0.16194	0.0478659	0.0604761	0.328761	0.249745	0.0415378	0.0655551	0.0470399	0.0282654
WDR59	1.56023	1.24879	1.27442	0.827353	0.825684	0.507917	0.399411	0.427359	0.597796	0.407013	0.235254	0.309478
PALB2	0.00609052	0.00362263	0.00707041	0.00611952	0.00710781	0.0055516	0.00406214	0.00689352	0.00657318			0.00390469
NARS2	1.79316	1.59536	1.61456	1.68482	1.72533	2.12297	1.59669	1.46389	2.54206	2.18392	2.23096	2.45519
E2F8	0.156658	0.1185	0.142258	0.13294	0.0964247	0.0782777	0.0679096	0.0672637	0.0308964	0.046395	0.0991628	0.0472566
TBC1D17	0.493051	0.438185	0.503145	0.523523	0.650468	0.356456	0.498517	0.488766	0.649133	0.619441	0.585962	0.493189
TEFM	0.816112	1.5103	1.16033	1.13892	1.95286	1.58006	1.87336	1.66384	2.03529	2.04645	1.93291	1.8108
CCDC7												0.0261974
CLIP4	0.240548	0.0803966	0.176643	0.197011	0.257161	0.330759	0.21253	0.319013	0.135388	0.202961	0.148373	0.133451
MAFK	0.174864	0.137238	0.175536		0.0671606	0.0835067			0.181828	0.281521	0.236254	0.187236
SLC25A22	3.79347	3.65349	3.29185	3.4473	3.11788	2.32623	3.08049	2.85998	3.58207	3.5542	3.62127	3.22121
ZFAND1	3.11978	3.90294	3.09352	3.57881	2.46894	3.00419	2.73882	2.68831	1.35624	1.79737	1.46906	1.69067
SNIP1	1.79862	1.69738	1.76041	1.68277	1.08218	1.82041	1.42556	1.42865	1.56177	1.85199	1.76689	1.61067
ASB13	0.651233	0.641658	0.812181	0.172761	0.221288		0.524824	0.714598
ZNF668	0.135694	0.142462	0.111785	0.142057	0.0616335	0.093425	0.0602488	0.057004	0.132939	0.133066	0.101327	0.111979
GEMIN7	0.341371	0.337196	0.257787	0.136655	0.154658	0.289739	0.386522	0.245234				0.25771
ISOC2	1.99403	2.13242	2.07345	1.91756	2.2181	2.34773	2.5681	2.51142	1.71594	1.55276	1.53707	1.774
KATNBL1	0.197222	0.192193	0.236285	0.241492	0.289754	0.288143	0.262849	0.286796	0.367307	0.229841	0.220765	0.218232
TXNDC15	1.81644	2.14441	1.83599	1.82866	1.58416	1.75561	2.12574	1.55236	1.8534	1.71669	1.64652	1.88565
MCTP1	0.0808519	0.0600825	0.013566	0.0421463	0.0633782	0.0930394	0.0461308	0.0364978	0.0677373	0.0766679	0.0606079	0.0619395
ZFHX4	0.0286728	0.0246389	0.0100667	0.0228996	0.0175462	0.00545874	0.013635	0.023988				0.0054515
MICALL2	0.24468	0.16977	0.163307	0.158891	0.0896241	0.158535	0.152537	0.191836	0.0667124	0.113918	0.125125	0.0719354
MTERF1	0.244535	0.267006	0.224674	0.363872	0.345088	0.298375	0.429414	0.348531	0.215625	0.203433	0.26823	0.304303
CCDC82	0.200571	0.153927	0.131265	0.178489	0.102776	0.167931	0.107882	0.140381	0.165624	0.0931381	0.221494	0.0711055
IQCA1		0.190167	0.04881	0.0328176	0.0994861	0.0794686		0.103951	0.0899157	0.0716655	0.0711963	0.050903
MYH14		0.00218016	0.00170579		0.0253537	0.0194022	0.020645	0.0212682			0.0202595
KLHL36	0.268366	0.378001	0.263081	0.477442	0.251093	0.632441	0.344896	0.363512	0.782825	0.686325	0.654286	0.408635
CLMN	1.06713	1.0408	0.721323	0.852286	0.989754	1.29639	0.803922	1.16295	1.31076	1.18978	1.17998	1.30681
FBXO31	0.184252	0.317964	0.189786	0.215038	0.0896745			0.112994	0.180759	0.296172	0.210377	0.282341
GSDMD	0.789995	2.3825	2.29775	2.29503	2.06623	2.1804	1.81687	1.85392	1.66197	1.34844	1.58631	1.9039
SPRING1	0.196569	0.247408	0.139056	0.177923	0.184613	0.345516	0.271656	0.201761	0.422005	0.250877	0.375765	0.267639
ALG9	0.355105	0.435374	0.381293	0.432505	0.34141	0.413378	0.31282	0.308551	0.551502	0.327654	0.598614	0.605894
ARMC5	0.163583	0.141299	0.190868	0.13704	0.0600694	0.141985	0.0772094	0.118726	0.0882653	0.123241	0.148556	0.142126
TFPI2	0.947596	0.594732	0.503474	0.598825	1.04694	0.595938	0.683879	0.498984	1.74339	1.57876	1.64828	1.74865
SHCBP1	1.22012	1.09823	1.31128	1.28344	2.06208	2.25396	2.23208	2.11184	1.0766	1.20469	1.06231	1.09679
HPS6	0.447216	0.487861	0.533296	0.552959	0.857422	0.72154	0.84693	0.763574	0.753205	0.586864	0.704051	0.644527
GSTCD	0.384072	0.549484	0.688516	0.752823	0.663089	0.806452	0.810735	0.610203	0.411914	0.46084	0.972858	0.436836
TTC21B	0.186325	0.232692	0.270387	0.388277	0.323197	0.420834	0.059156	0.166493	0.11035	0.205092	0.219501	0.325564
PTCD2	0.289099	0.260277	0.261386	0.231456	0.273117	0.364064	0.259293	0.295057	0.286691	0.245006	0.187321	0.267666
SLTM	5.21238	3.81145	4.25409	5.13678	4.22626	4.72819	4.56826	4.52861	4.76471	4.77091	4.99676	4.99884
EHMT1	1.57144	2.35785	1.46857	2.32628	1.78004	2.72376	3.20419	1.63776	1.96614	1.52609	1.43154	1.60343
AGMAT		0.0336444	0.0563049		0.0552452	0.0345831	0.0650106	0.056572		0.0938501	0.145014	0.0607661
ZNF552	0.0129118		0.0102959	0.00414427
ST7	0.0179779	0.20157	0.201094	0.0172948	0.139639	0.0998718	0.22923	0.187396	0.151104	0.0769415	0.164559	0.24234
CLMP	0.0435793	0.0743126	0.0741537	0.033043	0.0988027	0.0424458	0.0655158	1.25659	0.111288	0.04881	0.170407	0.0634928
METTL8	0.412765	0.358385	0.352518	0.39668	0.395759	0.561791	0.554308	0.350825	0.038699	0.24936	0.0714401	0.176467
NAA40	0.463465	1.28482	0.739156	0.805757	0.927443	0.577921	0.816237	0.763151	0.542569	0.569352	0.419153	0.406166
ZMYM1	0.330835	0.433462	0.432238	1.01375	0.635253	0.38424	0.803697	0.630985	0.344254	0.310842	0.248381	0.176922
KDM8	0.067883	0.101081	0.0931461	0.0938163	0.0864296	0.0834284	0.0458744	0.086385	0.0913682	0.0908341	0.0992511	0.00430887
QSER1	0.977079	0.806169	0.830328	0.815702	0.671896	0.80127	0.659052	0.945197	0.517398	0.528477	0.49093	0.617604
GEMIN6	4.79389	3.14934	3.87622	3.77498	2.2703	3.60481	3.13719	2.72468	1.06607	1.26761	1.86947	2.28083
PEAK1	0.633076	0.896281	0.966908	0.842767	0.895952	1.25668	1.07004	0.927161	1.17506	1.16409	1.16737	1.19043
PIP4K2C	0.701183	0.339616	0.450212	0.522373	0.509158	1.02126	0.741072	0.633043	0.884818	0.963656	0.948295	1.30633
NHEJ1	1.3383	1.18672	1.22874	1.30933	0.987744	1.19314	1.10766	1.04283	0.818264	1.25291	1.16687	0.91168
CSPP1	0.137088	0.0844884	0.161023	0.102818	0.112515	0.130333	0.161162	0.140243	0.065762	0.0703907	0.0462749	0.0957254
TUBAL3	9.21902	7.35704	9.20693	7.15302	11.3434	9.66799	14.4807	11.6819	9.37689	7.58943	9.07912	9.52967
ZNF669	0.102218						0.023523	0.0274239		0.0677807	0.0593288	0.0845082
RBFA	0.0981721	0.0487174	0.13265	0.0779142	0.0320701	0.0921544		0.0794296	0.0313505		0.0425004	0.148965
TREML2		0.0784131	0.0534921		0.0482763	0.0724415	0.0237101	0.0584997	0.0672607	0.0646193	0.0525879	0.0750128
BORA	0.105914	0.127183	0.14853	0.139801	0.158318	0.0957699	0.092381	0.179987	0.203517	0.187603	0.193503	0.1765
CPSF7	7.27058	6.2804	6.50749	7.48091	6.99816	7.65586	5.98357	6.837	7.52494	5.88356	6.13717	6.91099
RPAP2	0.408751	0.411841	0.468153	0.432048	0.439751	0.373849	0.673118	0.470464	0.833776	2.62536	1.3861	0.670488
CBLL1	0.700334	0.783779	0.807871	0.772291	0.738688	0.795465	0.72205	0.786716	0.494833	0.498218	0.45282	0.5553
NUDT18		0.00493738			0.00193643	0.00593284	0.00110286	0.00207185	0.00676801	0.00410283	0.00460346	0.00847654
RABEP2	0.358069	0.633787	0.339419	0.367265	0.759779	0.495195	0.437187	0.403766	0.759909	0.526492	0.513003	0.446164
UBA5	1.21068	1.58541	1.39774	1.51376	1.7598	1.5671	1.89013	1.44206	1.1738	1.43469	1.2989	1.1611
DCAKD	1.63234	1.35295	1.2752	1.52511	1.89142	2.05037	1.49158	1.82522	2.28937	1.97781	2.26076	2.06626
CCDC134	1.04474	0.635926	0.813442	0.789588	0.962278	0.952592	0.878464	0.908556	1.11154	1.3428	1.26928	1.1493
ZNF212		0.0773752						0.0563663
ZC3H14	6.51885	5.63483	5.88611	6.04111	4.01047	5.21854	4.83592	4.71767	3.4458	3.37232	3.09153	3.23943
MAP9		0.961059		0.709046		0.282652	0.0634711	0.879053	0.773442		0.437296	0.206321
CAAP1	6.03578	4.48652	5.49327	4.59571	4.52487	5.00618	3.48442	4.28912	4.18528	4.2608	3.68187	3.70888
PLBD1	0.180623	0.140198	0.207985	0.796349	0.113658	0.205362	0.410979	1.25006	0.199948	0.172351	0.161584	0.22331
LPCAT1	2.53714	2.70711	2.95494	2.59737	3.64932	3.39274	3.46684	3.43225	3.50703	3.97347	3.66448	3.87442
RIN3	0.285175	0.395362	0.535563	0.275372	0.519084	0.559812	0.5151	0.500899	0.536377	0.458662	0.516481	0.40053
MCMBP	5.50233	6.08536	6.19232	5.9702	4.57823	5.02493	4.74937	5.0656	2.4298	2.49193	2.43702	2.53221
GGNBP2	0.676247	0.455646	0.674884	0.395796	0.422839	0.471318	0.319372	0.366881	0.244553	0.253112	0.271376	0.195888
THNSL1	2.71151	2.03298	1.65284	2.89724	2.24508	2.32317	2.12754	2.23077	3.00747	3.15745	2.88309	2.89003
RPP21	0.687165	0.57651	0.564748	0.59074	0.401806	0.552964	0.682473	0.549376	0.966407	0.777652	0.712306	0.914872
PRR5L	0.280501	0.728666	0.660409	0.825718	0.713948	0.607342	0.789829	0.745634	0.769077	1.01209	0.965929	0.938489
CALCR					0.0333892		0.0270811	0.0299228	0.178451			0.0343616
CYBRD1	1.79658	1.37378	1.69595	1.82623	2.16563	2.08261	2.07783	2.21446	4.32284	5.79161	4.62025	4.87087
NUP85	3.96559	3.60634	3.89983	4.15373	3.14991	3.39735	3.52935	3.21484	2.7455	2.14115	2.92512	2.61962
TMC7									0.0390368		0.0232942	0.035726
TUSC3	0.777352	0.691617	0.806482	0.704795	0.706412	0.690822	0.557194	0.629005	0.891047	0.831833	0.818989	0.998343
PYROXD1	0.178419	0.205616	0.243491	0.208351	0.0899608	0.0621743	0.103634	0.10059	0.0868228	0.0162282	0.087394	0.0774048
ACTR5	0.833501	0.697678	0.875893	0.797691	0.686367	0.684122	0.525111	0.608574	0.476588	0.326968	0.37905	0.318581
ATAD5	0.779368	0.925725	0.827785	0.753117	0.553167	0.571112	0.647974	0.524826	0.326056	0.401409	0.457765	0.362465
TCEAL4	4.43435	3.29065	3.43316	4.44215	1.45743	4.21674	3.50704	3.48125	1.1665	1.47063	1.09158	3.02862
MRM1	1.4931	1.56911	1.65318	1.44342	1.32451	1.31707	1.35434	1.28127	1.25581	1.50854	1.23405	1.25018
UBXN8	0.657096	0.571603	0.542432	0.609249	0.451625	0.536064	0.576794	0.454306	0.70799	0.802632	0.771283	0.626615
KIAA0319L	0.194142	0.196339	0.218453	0.27129	0.503751	0.432729	0.709181	0.302095	0.367599	0.458288	0.265693	0.348067
COQ8B	0.290451	0.385612	0.365664	0.475457	0.416758	0.410415	0.429536	0.345217	0.375242	0.453851	0.451964	0.200984
CNTNAP3	0.0114023	0.00930714	0.0194781	0.0231499	0.0352522	0.043948	0.0456498	0.0452032	0.0701	0.115729	0.0549246	0.0629685
SLC35E1	2.31647	2.69666	2.55806	2.40999	2.55071	2.70701	2.45367	2.64422	2.81664	2.79273	3.23748	2.92674
KAT6A	0.119947	0.122935	0.143606	0.15211	0.104544	0.0751408	0.116253	0.0775841	0.120928	0.0878824	0.0710357	0.108863
ZNF696	0.54405	0.439913	0.385324	0.411786	0.262521	0.618877	0.132322	0.13576	0.221815	0.136676	0.264594	0.102223
L2HGDH	4.88029	3.46292	2.95393	1.57766	2.19021	3.00886	2.05041	1.99477	2.43593	2.19658	1.87923	2.52996
DHDDS	0.641532	0.56718	0.694358	0.652694	0.87178	0.559043	0.414948	0.192326	0.627092	0.331919	0.663677	0.100077
NOL10	3.06131	2.90019	2.96827	2.61452	2.55493	2.33553	2.62393	2.67329	1.79867	1.96152	1.89893	1.8691
ERMP1	0.318826	0.251345	0.268364	0.225775	0.231153	0.212759	0.229318	0.266835	0.38323	0.46678	0.346806	0.318115
DENND1C	0.00380518	0.0114028	0.00633145	0.0099232		0.0116073		0.00906068	0.0129506	0.013553	0.0144907	0.0120521
CEP76	0.349134	0.262427	0.262588	0.333495	0.3077	0.296343	0.321887	0.370027	0.275423	0.241202	0.23441	0.263514
JADE1	0.798559	0.927513	0.867409	0.731045	0.25899	1.45835	1.42501	0.285676	0.0259282	0.0446258	0.0246744	0.083461
DNAJC22					0.0136888			0.0152588
SCD5	0.689023	0.558728	0.353319	0.348454	1.03837	0.944593	0.597907	1.00831	0.854905	1.06403	0.570163	0.532554
WDR76	1.41825	1.30488	1.19308	1.4893	0.994198	1.01687	0.962652	0.836429	0.530613	0.588485	0.546391	0.735014
ATAT1	0.0554505	0.0558527	0.034501	0.074412	0.0933318	0.0816938	0.0586974	0.107623	0.0086142	0.0451349	0.00622732	0.0667326
WLS	0.600672	0.613263	0.770581	0.527406	0.9037	0.919254	0.907061	0.82773	1.26387	0.735159	0.900914	0.833726
TRMT2B	0.294411	0.286748	0.300426	0.292874	0.505062	0.584148	0.431318	0.535572	0.690483	0.637273	0.627405	0.702582
DSN1	1.75125	1.57258	2.06232	1.86201	1.73037	1.88486	1.62999	1.93241	1.41916	1.17505	1.45075	1.68235
DNAJB14	0.871247	0.690706	0.670418	0.767436	0.779877	0.569402	0.923003	0.762187	0.655783	0.65296	0.747365	0.577084
SVEP1								0.00527046
TTC26	0.39842	0.316023	0.352408	0.362205	0.284754	0.295768	0.291404	0.35035	0.338445	0.384571	0.313148	0.304426
PLEKHH3		0.00428701			0.0115929	0.0112222	0.013743	0.012109	0.00901719	0.0113856	0.0110511	0.0551741
STN1	0.279019	0.331991	0.391361	0.314338	0.28991	0.419377	0.393685	0.459724	0.392821	0.605427	0.547028	0.511272
ELOVL7	0.654811	0.581576	0.651002	0.694265	0.961543	0.920845	0.816449	0.866264	0.903263	0.710175	1.05766	0.947997
CALD1	5.18365	3.1768	5.12656	3.65682	4.13989	4.17187	6.41684	4.44399	7.09241	5.75242	5.5965	4.80413
DOCK5	4.27353	2.36949	1.74174	1.88483	2.32933	2.70099	3.36791	2.60303	2.90023	2.88515	2.71761	2.1728
TRAPPC13	0.176076	0.182551	0.16447	0.194202	0.237019	0.232921	0.296913	0.197857	0.163639	0.204242	0.203465	0.175991
C10orf88	0.156829	0.209913	0.198759	0.212452	0.221506	0.216929	0.198308	0.206116	0.196331	0.215211	0.190446	0.15488
RMI1	1.52431	1.34679	1.39025	1.37526	1.34287	1.05015	0.842355	0.985847	0.690657	0.564507	0.622201	0.579495
PSME3IP1	2.47484	2.50896	2.82978	3.08894	1.51178	2.09066	1.65503	1.61062	1.41262	1.60495	1.598	1.13921
PHC3	0.593106	0.55822	0.54691	0.600053	0.568819	0.814411	0.658577	0.510574	0.769576	0.819791	0.88528	0.346483
MINDY3	0.828373	0.873148	0.741125	0.807437	0.885421	1.00855	1.09917	0.844675	0.79915	0.719245	0.924947	0.677601
WWC2	1.10873	0.978443	0.71147	0.728402	0.093417	1.3513	0.0641713	1.04878	0.659246	0.219419	0.528385	0.79001
DGLUCY	0.303645	0.445446	0.35353	0.391447	0.58058	0.509953	0.574252	0.461857	0.9043	0.860034	0.757755	0.906367
NAA25	2.54004	2.62945	2.46093	2.64735	2.74764	2.55893	2.70224	2.65968	2.09922	2.23402	2.29144	2.11129
UBTD1	0.0756993	0.0792826	0.0543884	0.0953221	0.398469	0.243734	0.357018	0.473642	0.747076	0.689131	0.674033	0.690939
FOXRED2	0.137785	0.0691394	0.111014	0.096365	0.0892225	0.0956775	0.134057	0.0932731	0.182003	0.0800201	0.150612	0.108879
TMEM62	0.0102352	0.0551265	0.0496253	0.0113473	0.0259717	0.0492335	0.0272711	0.047138	0.0457587	0.050143	0.0620008	0.068768
MYO15B	0.0692308	0.0505639	0.0506227	0.0721408	0.0429318	0.0412871	0.0473927	0.0469524	0.0347509	0.0368388	0.0437938	0.0445277
NRSN2					0.0804595	0.147214	0.19667	0.145023	0.250759	0.282883	0.245461	0.234592
PANK2	1.71288	1.48314	1.73564	1.87427	2.10671	1.38744	1.58794	1.35004	1.37896	1.5958	1.50467	1.24387
FBXL18	2.33591	2.57987	3.12621	2.99109	3.12436	2.88769	1.94132	3.29511	3.47654	3.09781	3.06164	3.12649
CSRNP3		0.0857472	0.029636						0.0572382	0.0603119		0.0461968
PGAP1	0.0344355	0.0598545	0.0364419	0.0245879	0.210608	0.0443164	0.109479	0.196728	0.202113	0.131024	0.0670834	0.0794355
CCDC15	0.00572577			0.0232499	0.0341301	0.00471322		0.0172532	0.103452	0.0544146	0.0831896
TUBA4B	17.7756		4.98486			2.53385			4.69596	13.6176	2.00573	14.8259
MZT2B	1.13573	1.38877	1.39069	1.43776	1.59017	1.3317	1.42415	1.4106	0.692405	0.997999	0.739827	0.767209
CALM1	22.8326	21.1855	23.7947	19.5337	19.529	21.9088	16.5359	19.5242	21.5146	22.4369	19.6758	23.4926
BICC1	0.010827	0.00924598	0.00737859	0.00920973	0.00700693	0.0058569		0.00493058	0.0094748		0.0132004	0.00735393
VCPIP1	1.18538	1.08173	1.3102	1.15013	0.914706	1.13606	0.932255	1.04353	1.62455	1.56593	1.42072	1.61677
NR4A3				0.00795374	0.0183863	0.00389505		0.0128776	0.0200099			0.0108157
LRRC8E	1.15635	1.07317	2.0657	0.90842	3.34787	2.90022	3.01384	2.30917	3.16544	2.75023	2.78139	2.50715
RPF1	5.03944	4.42331	5.07245	5.08017	2.80295	2.92351	2.56062	2.96423	2.40845	2.37786	2.5178	2.32698
PTGES2	2.666	2.83852	2.4402	3.19492	2.68906	2.97177	2.91382	2.86094	2.2912	2.5563	2.52724	2.84929
SIKE1	0.143429	0.155513	0.266464	0.199132	0.268535	0.304452	0.286757	0.232476	0.0835235	0.184087	0.106875	0.307652
FRAS1	0.398994	0.354269	0.306702	0.151372	0.301932	0.530731	0.42574	0.362539	0.492475	0.46841	0.494329	0.523318
THOC7	4.23524	4.00912	4.00758	4.04976	3.59804	5.02402	3.67257	3.77952	3.01568	4.29105	4.41988	3.71914
UXS1	0.275513	0.270692	0.307081	0.692813	0.629516	0.803626	0.659793	0.709238	0.92402	1.1521	0.892435	1.20741
ZC3H12A	0.00627631				0.00639554	0.00337711	0.00903122	0.0230224	0.0608502	0.0668535	0.0496323	0.0520505
CENPT	0.175282	0.0272751	0.169316	0.466834	0.0886799	0.102252	0.579423	0.106665	0.0695114	0.0630052		0.091698
EDC3	1.32791	1.17327	1.30705	1.44493	1.27547	1.35571	1.38877	1.3505	0.876486	0.954347	1.04954	1.11177
NAA15	9.11061	8.94501	9.59146	9.19542	8.3959	7.91286	8.67227	8.00551	6.31667	6.51514	6.76739	6.40302
PGGHG	0.259258	0.281045	0.242388	0.248501	0.314116	0.356072	0.291632	0.324804	0.234266	0.125683	0.22249	0.127312
ABHD18		0.0177232	0.0249517	0.0155644	0.176887	0.124345	0.237445	0.108336	0.0128261	0.155941	0.152588
CTC1	0.205208	0.386932	0.483595	0.480462	0.391274	0.522142	0.426981	0.295104	0.430254	0.392608	0.372384	0.340304
IFT74	0.688264	0.623882	0.60391	0.704145	0.664519	0.670549	0.631998	0.72562	0.478004	0.604628	0.503104	0.575014
TEDC2	0.0822425	0.0242179	0.0289864	0.0717536	0.0118724	0.124779	0.0721586	0.00458809		0.0276113		0.215133
MYO19	0.850197	0.775303	0.735991	0.677655	0.724594	0.799664	4.32188	0.866808	0.779846	0.618741	0.728738	0.679815
CEP290	0.150011	0.119337	0.186069	0.160392	0.274541	0.190344	0.212984	0.156446	0.115822	0.164198	0.0782345	0.141698
TTI2	0.625179	0.691316	0.627821	0.697288	1.01356	0.770547	0.963097	0.923102	0.568165	0.753583	1.0682	0.556361
BRD3	1.91662	1.67936	1.71057	1.9665	1.6575	1.83029	1.85113	1.63369	0.996307	0.926236	1.1781	1.14206
RNF34	0.579281	0.563054	0.864087	0.797581	0.55285	0.744024	0.733675	0.647804	0.42921	0.444233	0.461092	0.324927
MUS81	0.132816	0.172101	0.187345	0.133042	0.173372	0.12547	0.179218	0.223722	0.0722086	0.0898113	0.0994323	0.0888597
FBXO11	1.00664	0.929115	0.867722	0.92495	0.738878	0.784642	0.666434	0.786087	0.479137	0.445508	0.519225	0.465869
CHD9	0.36422	0.341942	0.29054	0.307733	0.217184	0.265665	0.15295	0.262497	0.152274	0.180757	0.150807	0.159267
FHOD3	0.0519071	0.0792125	0.0752918	0.061399	0.17163	0.0926959	0.198997	0.226675	0.278431	0.256075	0.251656	0.238518
OPA3	0.104498	0.076173	0.116729		0.13926	0.10926	0.110833	0.134094	0.184678	0.208906	0.151178	0.221098
SPG11	0.255377	0.350752	0.31983	0.311606	0.357045	0.322756	0.280575	0.292596	0.326061	0.224506	0.276439	0.183844
PROSER1	0.0607807	0.160977	0.126718	0.1198	0.120846	0.0915156	0.126184	0.152212	0.0137249	0.118797		0.0386654
NUP214	4.75323	4.22847	4.24642	4.38481	4.01007	4.26876	4.52928	3.97785	3.72239	3.83659	3.5835	3.30966
ARMC9	2.90478	2.14191	3.57326	2.76224	3.35252	3.25608	4.00544	4.04056	2.39492	2.28734	3.06091	2.53811
CCDC92	0.367083	0.288536	0.293862	0.35693	0.692344	0.584711	0.554851	0.504569	1.04343	0.531628	0.441046	0.817413
TM2D3	0.162274	0.12997	0.173368	0.141403	0.24699	0.158356	0.317863	0.183008	0.231172	0.220493	0.28121	0.236874
NAA50	29.0165	26.1826	26.4795	26.3702	20.419	22.2957	23.0158	23.7275	15.9385	18.4095	17.7967	15.8645
COQ10B	0.972523	0.160246	0.529292		0.560015	0.245911		0.294008	4.71124	0.243605	0.189199	0.614156
ACSF2	1.05354	0.959649	0.867315	1.039	2.65774	2.78134	2.96581	2.83968	5.07791	4.6937	5.08628	5.20684
TARS2	1.35283	1.27292	1.20165	1.24068	1.43899	1.3748	1.4082	1.51348	1.47893	1.56372	1.58604	1.64536
RAB11FIP1	0.625926	0.932694	0.746869	0.754601	1.04339	1.04828	1.07741	1.0373	1.49324	1.49026	1.48579	1.42043
PAAF1	1.35852	1.95968	1.60695	1.78186	2.57812	1.99411	2.03948	2.24831	1.86856	1.94681	1.70601	1.67012
RUFY1	2.61926	3.08182	2.80423	2.78621	3.43312	3.13358	3.11199	3.23951	3.92384	4.14827	3.51504	3.82166
WDR26	1.2632	1.15144	1.07077	1.33726	1.61802	1.88137	1.59555	1.47339	1.85486	1.82556	1.53527	1.68364
FAAP100	0.209286	0.322874	0.33786	0.228319	0.162356	0.226845	0.250659	0.156718	0.158965	0.265041	0.202319	0.219076
CEP63	0.125301	0.0421997	0.113573	0.151927	0.0783228	0.113318	0.0823955	0.0401139	0.0493568	0.0461686	0.0183752	0.0909949
SLC35F5				0.0130031			0.0203244	0.0177329	0.0289892	0.0377434	0.0300446	0.0369771
PHAF1	0.339621	0.301995	0.318921	0.345277	0.426756	0.381089	0.453776	0.383097	0.375664	0.540692	0.331826	0.513651
ZNF430	0.0610681	0.180151	0.0476914	0.143681	0.0442307	0.0365351	0.061411	0.0671963
EDEM3	1.71005	1.50149	2.37319	2.78202	1.17925	1.16304	1.32178	2.87328	1.31906	0.877931	1.26375	1.35717
STAM	3.56188	4.03827	4.04782	3.49005	3.91259	3.82977	4.39348	3.53377	4.27099	5.09704	4.64078	4.47611
HSD3B7						0.0702904					0.120552	0.0703014
ITPKC		0.0409444	0.0276983		0.0371611			0.0654503				0.0385021
GRPEL1	14.079	16.4979	15.6487	16.1337	14.3277	15.0855	16.4666	13.4243	12.4001	14.7838	11.8512	14.1
CDK5RAP3	1.74122	1.77192	1.94295	1.87614	2.36741	2.36848	2.58401	2.35253	2.96118	2.83435	2.78287	2.7025
MLLT10	0.326434	0.371117	0.469008	1.20072	0.219988	0.235945	0.166218	0.267192	0.134547	0.848098	0.363927	0.19634
CUBN			0.0105861		0.00866292	0.0114653					0.0114647	0.0113158
MTERF2	0.0289657	0.0702379	0.0331773	0.0517289	0.173653	0.12218	0.200233	0.13163		0.0276203	0.0218629	0.0220044
CCDC6	1.54446	1.56694	1.79371	1.69063	1.64927	1.57607	1.83812	1.81497	1.70213	1.90322	1.66538	1.74546
PLEKHO2	0.603312	0.742383	0.801657	0.742332	0.924097	0.891006	0.851272	1.06134	0.96502	1.21783	1.12687	1.22742
EFHD1	2.37671	2.11243	2.83887	2.11055	2.02633	2.30417	1.69321	2.32162	2.2756	2.07417	2.1351	2.80371
WDCP	0.229092	0.280489	0.301311	0.324942	0.253665	0.267215	0.277193	0.255676	0.244027	0.176889	0.241146	0.19011
TRABD	1.52905	1.88098	1.62303	1.05191	2.70744	1.41082	0.213823	0.151991	0.172517	0.799779	0.126829	0.137424
MED28	1.5051	1.53754	1.32583	1.17763	1.25796	1.10607	0.809661	0.805577	0.679277	0.997139	0.115734	0.871639
FLAD1	1.61239	2.09512	2.29631	1.72873	3.05596	3.28087	2.95037	2.62969	2.63397	1.7374	2.4052	2.70872
NCOA4	0.34313	0.380775	0.35716	0.376143	0.471005	0.416366	0.554631	0.420405	0.910557	0.55858	0.945256	0.817219
KLHL15	0.0989235	0.114457	0.890978	0.275231	0.117698	0.110726	0.34573	0.261436	0.228377	0.260683	0.221973	0.255455
LRRC27	0.00916257		0.0107195
EPC1	0.128569	0.140248	0.151618	0.125939	0.0839482	0.132897	0.10545	0.0837144	0.0585491	0.100967	0.118361	0.103761
CPEB4	2.72768	2.24852	2.82353	2.45434	2.47443	3.14554	2.50411	2.60827	3.54674	4.51062	4.08561	4.44795
PUS1	2.01028	2.00219	1.80707	2.23524	1.73219	1.9441	1.65012	1.52132	1.80704	1.64321	1.66717	1.65963
ABTB1	0.0760411				0.0355289	0.0739913	0.0453239	0.0687693	0.107887	0.080515	0.108535	0.125087
ULBP2	0.358243	0.2911	0.401365	0.486496	0.693383	0.731799	0.815283	0.727137	1.15462	1.079	1.13657	1.05436
DNAJC5	2.91943	2.56847	2.65704	2.61719	2.74836	2.67988	2.38682	2.6841	4.37608	4.48882	4.40172	3.99051
WDR82	6.82729	6.60712	6.35696	6.86412	6.71585	6.49858	8.30084	7.50768	6.84194	7.38348	6.37489	6.41609
PABPC1L					0.792307			0.862916	0.735237		0.524537
SLC25A16	0.407528	0.799729	0.788462	0.25493	0.478763	0.511571	0.477947	0.866556	0.387794	0.315259	0.646761	0.255818
DCAF11	0.455744	0.798741	0.774902	0.746816	0.363792	0.616339	0.540013	0.791844	0.55876	0.440104	0.716667	0.356249
REEP4	0.849233	0.633038	0.598549	0.548504	0.874757	0.673668	0.762658	0.735585	0.452912	0.820397	0.565106	0.65831
COASY	1.37174	1.23802	1.5858	1.51865	1.72481	1.17906	1.53883	1.24528	1.19581	0.622402	0.704627	1.22526
WDR61	3.9279	3.12358	3.53316	4.04072	2.38896	3.39996	2.94543	2.83293	2.02898	2.25521	2.09986	2.2193
TNKS2	3.2081	3.07003	2.50648	0.00652483	0.516377	1.5295	0.679116	1.5517	1.4147	0.0736599	1.95982	0.00561617
SHOC2	2.72886	3.54497	3.05527	3.08032	4.29919	4.46092	5.2226	4.31596	1.71134	1.76498	1.53286	3.6239
PDCD1LG2	0.109253	0.0806514	0.0620318	0.0702101	0.0431205	0.070124	0.0830502	0.0741997	0.245605	0.213813	0.216812	0.225753
CD276	0.505295	0.67485	0.604508	0.69679	1.02931	1.24154	0.815465	1.08841	1.79542	2.23225	1.99272	2.04573
RASSF7	0.393459	0.365771	0.352546	0.307908	0.251959	0.342506	0.28559	0.298592	0.216657	0.256757	0.250516	0.30607
CSRP3		0.105909	0.113242	0.114445	0.0307184		0.0408487	0.0502278
CALM2	20.9299	19.42	21.8118	17.9059	17.9016	20.0831	15.1579	17.8972	19.7217	20.5671	18.0361	21.5348
PDHX	1.76346	1.92039	1.90958	1.87192	2.30301	2.53151	3.25805	1.92579	3.16041	3.14	3.07719	2.83242
FOSL1	1.7063	1.16619	1.94523	2.0171	1.20808	1.28798	1.35297	1.20604	1.49349	1.4456	1.49256	1.30907
CUL5	1.21667	1.37265	1.47126	1.30213	1.68781	1.59842	1.4498	1.48437	3.06444	1.68043	1.81411	1.54071
UBXN6	0.434051	1.0809	1.5299	0.538481	0.805056	1.05839	0.832657	0.642334	0.385181	0.0707289	0.335284	0.312989
SLC35G2						0.011128					0.0138073	0.0124624
ACAD10	0.225278	0.0525844	0.155084	0.139648	0.187734	0.232913	0.129025	0.108631	0.145834	0.183672	0.151676	0.139813
ARHGAP39	0.934677	0.0983216	0.118378	0.079555	0.120137	0.134072	0.114875	0.119811	0.100296	0.107698	0.465501	0.0924065
PTP4A2	0.863932	0.726788	1.10616	0.658357	0.200167	0.17125	0.345058	0.591331	0.196583	0.44838	0.419719	0.468752
THUMPD2	0.109433	0.102391	0.0757796	0.278484	0.0588234	0.1301	0.0594389	0.0874286	0.0535994	0.0708873	0.074665	0.0947682
TSEN2	0.271841	0.346218	0.380271	0.362824	0.297897	0.262479	0.224493	0.285689	0.143623	0.0961396	0.096773	0.164753
AARSD1	1.8066	1.6292	1.58346	1.5376	1.66501	1.33163	1.35157	1.43575	0.837495	0.87194	0.91947	0.898761
NDFIP1				0.0309056	0.0303334	0.0184247	0.273034	0.0127565	0.173773	0.146475	0.253497	0.268117
CPTP	0.367373	0.394354	0.255482	0.331873	0.34815	0.326788	0.554301	0.480323	0.351403	0.377432	0.267557	0.240183
LIMD2	0.0538746	0.0737583	0.0797614	0.0870574	0.144322	0.260618	0.283615	0.0365968	0.105286	0.0768704	0.0998845	0.0982517
TMEM177					0.0934236	0.140621	0.113305	0.0480967	0.0820748	0.0847259	0.137346	0.142561
B9D2	0.0337775	0.121214	0.086597	0.0479496	0.0364598	0.045609	0.251272	0.0571427	0.0897948	0.0858768	0.0727244	0.203357
CYB5B	5.75165	5.70626	7.55865	6.40857	6.6402	7.6694	5.75016	6.52893	8.92891	7.06242	7.93194	10.1696
USP5	3.49096	3.69258	3.46732	3.49059	4.02013	3.82501	4.59957	4.08647	3.1213	3.70177	3.45542	3.32398
COL18A1	0.567413	0.422314	0.520934	0.188907	0.200412	0.306954	0.281422	0.35288	0.399813	0.281359	0.280879	0.343434
INTS5	0.564508	0.713193	0.68108	0.690465	0.862639	0.7149	0.78559	0.875856	0.743093	0.514181	0.60449	1.01453
MLF2	0.995727	2.6344	2.92826	0.920395	1.29114	1.0467	2.68488	2.07781	0.0512755	0.192327	2.67668	0.643554
CMIP	0.744207	0.539709	0.629401	0.785403	0.718819	0.657185	0.715318	0.537363	0.581332	0.439391	0.591297	0.331413
CALM3	38.6399	35.8523	40.2679	33.057	33.0491	37.0765	27.9838	33.041	36.4093	37.9701	33.2975	39.7566
CEP44	0.48694	0.557524	0.823418	0.71178	0.692613	0.469704	0.341234	0.539474	0.394028	0.497835	0.392835	0.347373
SSPN	0.178032				0.129041		0.132342					0.214765
EEPD1	0.01433	0.00940065	0.0778533	0.0734115		0.00775362	0.0350095	0.0203829	0.0417513	0.0442606	0.0225243	0.031636
DDHD1	0.907137	0.788628	1.12972	2.02107	0.576322	1.25813	0.616661	0.991343	0.424954	0.472855	0.518593	0.598698
ZFP91	0.672558	0.642494	0.899498	0.917419	0.639773	0.492271	0.842935	0.642442	0.647838	0.727078	0.732077	0.635506
APOL3										0.194544	0.242087	0.231899
KMT2D	0.108845	0.0984627	0.124067	0.10365	0.109327	0.101317	0.173255	0.107937	0.0688389	0.0579711	0.165419	0.106509
SH3BP5L	0.273298	0.272192	0.362114	0.743395	0.322217	0.42383	0.317429	0.315958	0.3614	0.303546	0.387889	0.428967
SETD7	2.05752	1.06833	1.16958	1.08526	1.16293	2.94986	1.30355	1.36864	0.704401	0.878461	1.10188	1.38609
LNPK	5.90386	5.82724	5.77912	5.99567	6.63929	6.74518	5.68524	6.4257	6.96824	7.97303	6.78156	7.10869
AAAS	4.44538	6.67467	5.63819	5.48892	4.75298	6.05939	4.26523	4.5026	3.90845	3.36026	2.99413	4.18299
FXR1	17.2345	15.0863	15.273	17.0035	16.1266	19.51	14.9779	15.9823	15.8827	17.5514	15.5696	15.2366
YEATS4	3.40493	2.31542	2.78205	3.57237	1.43636	1.73216	1.52013	1.80716	2.50487	1.93354	1.90556	2.84286
ILKAP	5.19556	5.69943	5.00434	5.3714	4.53422	4.67371	4.19705	4.29392	2.53779	1.80863	2.93976	3.1499
HMGA2	4.59832	3.53155	5.62403	4.57929	3.60411	3.0433	3.57219	3.28069	4.73279	4.83508	4.67731	4.64023
CDK2AP1	0.652569	0.521973	0.594168	0.633939	0.50414	0.502797	0.545738	0.645022	0.0590832	0.490615	0.491032	0.428719
ACTN4	118.68	116.685	113.59	117.522	115.987	121.919	116.014	114.371	151.722	140.91	143.835	141.388
IFT88	0.109995	0.117878	0.126771	0.237571	0.129591	0.179916	0.113007	0.131494	0.115096	0.11862	0.104721	0.0903772
SLC2A10	0.0558961	0.0304468	0.0398564	0.0494503	0.023635	0.0496986	0.0295103	0.0291355	0.049937	0.0447158	0.0195247	0.117208
SLC25A32	2.21446	1.85082	1.87478	1.484	1.37899	1.52352	1.31868	1.44473	1.07502	0.977563	0.894975	1.15817
CLPTM1L	0.746394	0.906633	0.913988	1.05153	1.02138	1.07986	0.94983	0.913621	1.55225	1.31255	1.45366	1.40759
CALR	46.8065	37.3893	36.0902	40.3699	42.8417	49.1917	41.0762	48.1501	54.5621	55.1455	52.2683	55.2901
DPF3	0.00974156	0.00730436	0.0140675	0.044108	0.010519	0.0117836	0.0159745	0.0102026	0.0128851	0.0141234	0.0148971	0.0212183
ANP32A	68.0202	57.8377	69.3448	63.3283	61.426	62.4993	54.3939	66.2411	46.3256	36.8147	51.3793	50.1171
CALU	23.5416	16.7544	18.6594	22.1814	15.2532	16.6305	15.5072	16.0494	27.4941	27.444	28.807	29.3596
NPRL3	0.286057	0.825433	1.13817	0.931219	0.673976	0.289515	0.668653	0.681085	0.149532	0.0825909	0.115686	0.0961791
GAN	0.582292	0.492379	0.617853	0.540026	0.56103	0.552355	0.763073	0.593797	0.63435	0.68991	0.651875	0.699394
CAMK4	0.469738	0.399174	0.479288	0.45532	0.492708	0.420609	0.454817	0.328495	0.15746	0.156209	0.205474	0.219181
SLC7A5	18.6744	18.529	17.6849	20.7258	16.5332	17.8352	13.9026	15.7564	22.172	20.6947	20.8444	20.338
TAF15	2.87396	2.06102	2.15924	2.28153	2.27449	1.22126	4.67954	2.08531	1.46876	1.84284	1.70258	1.14254
POLR2M	1.83817	1.3821	1.62536	1.38207	1.70089	1.74434	1.80662	1.87657	1.47487	1.27218	1.60659	1.14647
PTDSS2	1.35948	1.78566	1.27344	1.36021	1.864	1.3627	1.3554	1.76109	2.3339	2.19614	2.22691	2.2468
SYNC	0.0465128				0.0305367	0.0163962	0.0200761	0.0497315		0.037087	0.0355531
CAMK2A					0.0587175				0.070636
HM13	14.921	20.7294	18.9917	17.668	25.7723	19.5074	23.8327	23.2582	33.4698	35.7691	32.2854	30.5951
MOB2	0.142205	0.166055	0.694916	0.263763	0.647404	1.43742	0.552492	0.339229	0.878182	0.724265	1.17021	0.402733
ITFG1	0.426851	0.512741	0.618452	0.665572	0.685118	0.671432	0.695524	0.713928	0.772129	0.828857	0.686138	0.977207
SGPP1	0.701644	0.607197	0.67589	0.582439	0.745715	0.680049	0.65951	0.744965	1.06053	0.972815	1.1389	1.04757
SLC38A1	0.397683	0.520183	0.506918	0.408569	0.488118	0.319646	0.333428	0.43576	0.753186	0.823933	0.690351	0.628851
TMX1	16.308	22.7791	19.407	19.9768	23.6272	18.5181	20.3432	21.8045	24.0871	25.7059	23.3291	23.3332
GDPD5				0.0330445	0.597192	0.204761	0.0396735		0.334028	0.394913	0.673018	0.0760657
FBXO38	0.0486084	0.0464545	0.0692004	0.0701632	0.102952	0.0613892	0.109694	0.0935562	0.0752048	0.0582267	0.0617899	0.0492111
TDRD3	0.394757	0.396709	0.368693	0.397929	0.435321	0.451983	0.47271	0.290337	0.424482	0.576641	0.232686	0.3074
CYRIA									0.0477122	0.179522	0.0794721	0.0558221
RCC1L	1.94265	1.66419	1.56245	1.72921	1.63198	1.48174	1.8874	1.96493	1.31967	1.70884	1.65076	1.56069
YIPF5	4.24897	2.00881	4.04823	2.78127	2.74013	2.78284	2.65852	2.69347	3.23172	2.99479	4.10182	3.68578
INTS14	0.765	0.681842	0.628489	0.617312	0.663227	0.696063	0.769882	0.682423	0.606137	0.488603	0.600434	0.736959
TRIM11	1.5686	1.61034	1.94407	1.18159	1.22637	1.5816	0.952822	1.3616	1.00438	0.849859	1.13398	1.11177
LMAN2L	0.871905	0.866016	0.864821	0.940453	1.10416	0.810967	0.589524	0.881289	1.04735	0.966511	0.905024	1.07515
C1orf21		1.21028	0.62242	0.816785	0.173779	0.0719953	0.116469	0.23626	0.235865	0.0856521	0.245387	0.286626
NDEL1	0.325575	0.582663	0.27787	0.74336	0.267629	0.290743	0.502165	0.687729	0.343875	0.436946	0.171925	0.372443
TXNDC5	20.8575	22.5541	16.9661	18.1705	16.644	18.4318	17.1374	18.7108	9.51461	10.4694	10.2895	13.1239
CLPB	3.30144	2.59049	2.06847	2.2935	2.48205	3.15269	2.49905	2.6427	2.91828	3.87931	3.66527	3.70961
PDRG1	2.17431	1.91722	1.77367	1.68953	1.39849	1.66956	1.54303	1.7248	1.11134	1.11076	1.07139	1.0882
ANKRD13C	0.0898531	0.0742122	0.173308	0.213049	0.137117	0.059976	0.129	0.136879	0.165182	0.147261	0.0438555	0.0856258
YJU2B	0.0791018	0.207644	0.128434	0.315474	0.220012	0.235099	0.2511	0.184043	0.764064	0.451644	0.152084	0.651132
GFOD2	0.0414826			0.0399457		0.0566906	0.0698709	0.0628488		0.0535131	0.0373538	0.0553969
COL21A1			0.0182314
PLA2G12A	0.0186067	0.0197701	0.0197694	0.0127322	0.0160295	0.0165665	0.0126964	0.017424	0.0302918	0.0313185	0.0315742
TRIM8		0.012857	0.0250574	0.017296	0.0485613	0.0400611	0.00963327					0.0460253
URM1	5.98085	5.91805	6.02803	5.78135	4.97033	5.18541	5.12542	5.29061	3.69698	3.25435	3.02118	3.11596
FIP1L1	4.69625	4.79786	4.29787	4.49839	4.05618	4.09404	4.40971	4.05466	3.36739	3.41505	3.11217	3.66559
SNX27	1.34144	1.47156	1.4705	1.34808	2.03536	2.14678	1.83966	1.94083	2.07283	1.6727	1.66786	1.85372
COIL	1.57549	1.87996	1.70468	1.86292	1.81643	1.45615	1.67753	1.62237	1.40856	1.47424	1.29401	1.21836
FAM83D	1.73865	1.29511	1.30453	1.1389	1.78849	1.73043	1.52154	1.48076	0.701443	1.03032	0.794339	1.67561
ANP32E	35.0336	39.2857	39.5555	41.6308	36.3316	36.7103	31.5052	37.5217	20.4345	21.6804	20.0583	26.9202
NIPA2	0.381293	0.149381	0.187797	0.260201	0.0929337	0.207425	0.17601	0.128181	0.210757	0.368452	0.163175	0.114044
TMEM163		0.241159			0.481227		0.0300746	0.0925183	0.046313	0.433268	0.0662757	0.0767513
CAB39L	1.22026	0.592526	1.75876	0.793737	0.892024	1.55138	0.593865	1.38957	0.0824357	0.604723	1.01217	0.732147
ITM2C	1.62531	1.38713	1.49573	1.67623	2.77383	2.2406	2.62145	3.14274	2.8954	2.91779	3.24356	3.62342
TSPAN14	2.35972	2.61872	3.05521	2.35729	3.19648	3.26539	3.26972	3.27427	3.79735	4.00871	3.5613	3.37308
CDT1	0.188977	0.148585	0.214361	0.194379	0.122568	0.13243	0.164462	0.235227	0.00499686		0.00521001	0.116708
UNC93B1	0.25153	0.21076	0.234818	0.213142	0.703563	0.52371	0.741927	0.440017	0.725487	0.749019	0.463208	0.514478
DIAPH3	3.01373	3.11969	3.09672	2.74364	2.99337	5.22342	3.28528	2.88202	1.85986	1.6766	1.61774	1.74432
TRMT1L	1.09107	0.901602	1.02386	1.01416	0.879499	0.973695	0.898425	0.942422	1.03418	1.11234	1.0165	0.940608
TSC22D4	0.474484	0.636614	0.600521	0.381858	0.551019	0.536444	0.459974	0.623826	0.628631	0.673213	0.578764	0.613328
MAP1LC3B	0.554786	0.522549	0.564242	0.626818	0.814219	0.961414	1.13067	0.753442	1.8876	1.73035	2.25919	1.47426
AKAP1	1.22733	0.870654	1.26005	2.36818	3.4826	2.27763	3.66816	1.62445	2.34585	2.00339	1.3894	2.05844
CCNL2	0.68453	0.715662	0.847501	0.80975	0.533234	0.696309	0.6283	0.57165	0.390758	0.344949	0.39534	0.428784
VMP1	2.38318	2.39715	1.82389	2.49999	2.71209	1.9701	1.82575	2.46159	2.71034	2.71068	2.1068	2.27104
C6orf62								0.417052
ISCA1	2.78329	2.81499	2.67679	2.80986	2.10129	2.19888	2.30686	2.22889	1.94843	1.7217	1.55541	1.79241
CAMK2D	1.64877	1.3117	1.49958	1.12531	3.28068	1.78528	3.0798	2.92122	4.95555	1.94399	2.08337	1.68293
SF3A2	8.23247	7.55877	7.20715	7.71164	6.80891	5.65476	5.27803	5.29638	3.65525	3.66191	3.63477	5.22695
ELL	2.70445	2.50451	2.36448	2.66444	1.70328	1.56641	2.08019	1.49624	1.19126	1.45526	1.18426	1.48682
NUAK2		0.032546	0.00993504		0.0334796	0.0194728	0.0411041	0.0048934	0.113293	0.0910306	0.0912664	0.104461
RNF170	0.846251	0.591986	0.804105	0.638844	0.923604	0.720179	0.790443	0.777693	1.02077	1.18485	1.01398	0.994482
CAMK2G	2.9599	1.57875	2.46341	16.1516	3.0621	3.01541	6.63949	15.1671	3.56803	4.29284	4.13522	4.69647
VANGL1	1.10851	1.13543	1.12495	1.15425	1.48061	1.18324	1.11798	1.40991	1.39221	1.41324	1.3074	1.21566
TRIM56	1.08902	1.06613	1.14713	1.09137	1.04166	1.19576	1.2106	1.09184	0.914645	0.999943	0.867719	1.07587
SBF2	0.290752	0.333484	0.328122	0.196902	0.141506	0.215581	0.168092	0.266897	0.249289	0.124903	0.243818	0.131712
RNF146	0.101369	0.0835638	0.109757	0.0954384	0.0745042	0.0967537	0.0681764	0.08208		0.129841	0.182425	0.106398
SPRY4	1.62612	1.88677	1.93287	1.78561	1.97591	1.94176	1.77696	1.88454	2.51826	2.31296	2.44843	2.6156
SFXN3	7.40899	6.82456	6.62536	6.8569	8.28584	8.04955	7.96732	8.90397	12.4181	13.6391	12.7212	12.615
MED25	0.238239	0.298131	0.261927	0.192999	0.301617	0.255437	0.366058	0.268641	0.210779	0.315202	0.224048	0.273762
SHARPIN	0.30775	0.475546	0.394763	0.439612	0.47212	0.492597	0.358272	0.385353	0.236635	0.358526	0.198467	0.284665
KRTAP2-1	0.666771	0.0564694	0.282743	0.716368	0.0964304	0.00653614	0.0620338	0.0164389	0.00204418	0.18866	0.0863447	0.295336
ARPC5L	14.7788	15.8335	15.8062	14.8079	15.1338	13.0542	14.7747	14.8377	10.6783	11.0745	11.1073	10.8112
ISG20L2	0.697145	0.91649	0.770896	1.1532	0.382377	0.530618	0.960156	0.344365	1.18206	0.327379	0.545749	0.296992
RAB1B	8.1216	13.253	8.48619	11.3569	17.4467	14.7804	21.9289	13.1801	31.0946	32.88	21.4603	19.7699
LAS1L	3.25299	3.71268	2.74333	3.47671	1.715	2.08364	2.24711	2.74856	1.42727	1.56602	1.68533	2.32463
HYI	1.29676	1.37418	1.42557	2.32713	1.77721	1.3622	1.71883	1.9728	1.21108	2.2361	1.61074	1.45869
FAHD1	3.4321	5.75223	4.81178	3.97405	6.52444	4.56247	5.96932	6.40619	6.86592	8.32421	7.20441	6.35983
SYMPK	2.0741	2.44118	2.1335	2.44208	2.37199	1.98511	2.28717	1.99755	1.80573	1.67516	1.61677	1.82136
QTRT1	2.60068	2.58847	2.72979	2.65158	2.30522	2.4825	2.35694	2.42896	0.992236	1.47314	1.3689	1.56576
SLIRP	30.7205	26.0265	29.7338	27.5072	11.3242	16.1579	14.5424	12.9266	5.16099	5.73072	5.52937	6.79125
SLC25A28	0.156364	0.275214	0.358234	0.266819	0.140559	0.127536	0.197066	0.200847	0.158587	0.07919	0.103329	0.127062
CAMLG	0.500548	0.215078	0.275462	0.268742	0.170218	0.0292135	0.201579	0.232879	0.0984497	0.364583	0.298806	0.434991
CLPP	3.08621	3.74555	3.59329	3.56062	3.96007	3.95562	5.95051	3.4799	4.91796	5.72055	5.4033	4.92093
ABHD17A	0.0917608	0.140479	0.119585	0.117064	0.134292	0.147832	0.210711	0.134659	0.230096	0.203926	0.179954	0.0888338
CABLES2	0.0796608	0.0192783	0.0674048	0.0654172	0.078975	0.0631058	0.0575881	0.0243171	0.0197518	0.0469771	0.0198321	0.0197619
SEH1L	6.13078	4.8818	5.53474	5.41718	4.09572	5.17803	4.212	4.24575	3.9066	2.49131	3.85386	4.08165
DPF1	0.513899	0.707352	0.756531		0.724653	0.759202	0.715907	0.642678	0.0482136	0.0493833	0.0398763	0.0507318
KIF18A	0.811844	0.881242	1.05432	1.13661	1.37804	1.23559	1.46822	1.3458	0.837358	0.740716	0.873413	0.881785
HDHD3	0.487622	0.269312	0.1789	0.514037	0.413604	0.680095	0.459401	0.754272	0.635188	0.56098	0.729541	0.925609
NCOA3	0.396554	0.4713	0.531345	0.434714	0.574088	0.600354	0.431596	0.490481	0.555968	0.391365	0.430451	0.619729
NRIP1		0.00475407		0.00991738
CHAF1B	2.87538	2.0572	2.08613	2.24355	1.71936	1.5136	1.38806	1.38571	0.709629	0.721991	0.807819	0.776381
GATD3	2.49502	2.37698	2.53401	2.50937	3.38679	3.92802	4.02943	3.89132	4.52797	4.73275	3.42041	3.49448
CANX	75.6306	67.6492	66.8245	69.379	64.9815	70.9669	78.3588	66.8984	90.3803	88.1619	93.6368	92.09
LZTR1	0.148036	0.139213	0.126742	0.153908	0.177326	0.160511	0.151717	0.202312	0.137993	0.153168	0.204812	0.126416
CLTCL1	0.673218	0.300908	0.156135	0.817284	0.832365	0.986238	0.534341	1.06988	1.10532	1.20373	0.360052	0.947332
CAPG	18.2723	17.1526	17.2997	18.2546	22.2826	20.7874	25.8544	23.6386	21.4451	24.8024	23.0214	26.9977
ESS2	1.35727	1.13963	1.31971	1.12809	0.929488	1.14127	1.10387	0.97247	1.0432	0.497463	1.01338	0.882318
GTPBP6	0.68804	1.90652	1.87096	0.927593	0.395893	0.593346	0.674836	0.548483	1.52372	0.869749	0.782345	1.67177
PUDP	0.325503	0.84145	0.873276	1.65049	1.25834	1.13146	1.39562	0.661277	1.01448	2.17555	0.658721	0.620173
AKAP17A	1.3432	0.775691	0.146755	1.19998	1.47254	0.554676	0.568677	1.46766	1.35946	0.576982	0.795013	0.556468
PNPLA4	0.186608	0.218263	0.291675	0.215658	0.463144	0.354833	0.308299	0.362776	0.607099	0.527645	0.477559	0.546673
CAPN1	5.65998	5.13868	5.2209	5.03197	8.06667	7.03835	8.0001	7.74835	6.25822	7.85218	6.17232	6.83889
ZRSR2	0.232	0.286178	0.29777	0.405684	0.399895	0.341061	0.327973	0.279497	0.33182	0.413611	0.430698	0.440397
USP11	0.696275	1.49303	1.06539	0.914053	1.22964	2.13841	1.94077	1.5883	2.25083	2.3537	1.85212	2.28527
USP9X	1.86079	1.84437	1.64277	2.17146	2.42202	1.95496	2.44982	1.97615	2.49024	2.20373	2.44263	2.24767
CAPN2	17.2493	19.0202	16.7065	16.152	19.7895	18.7851	21.4165	21.2997	14.8589	14.6513	14.7982	15.4984
RBM10	1.89369	1.82311	2.4396	1.46365	2.61583	1.57113	1.9787	1.06359	0.905873	0.95305	1.31124	3.02505
KDM5C	0.207875	0.170081	0.255158	0.227545	0.25198	0.285895	0.220302	0.275561	0.230135	0.222714	0.224674	0.167803
SMC1A	5.35553	4.66054	5.00594	5.16754	5.13901	4.77996	5.82462	5.46438	4.20351	4.52062	4.32341	4.02436
CAPNS1	28.5756	25.0935	25.356	25.544	22.1831	28.422	24.9807	26.871	21.3827	23.4424	18.4851	23.1993
NAA10	5.35016	4.30451	5.89868	4.46646	5.17569	4.16315	7.5331	5.42824	8.42581	8.38954	8.95637	6.28822
UBL4A	4.23921	4.80314	4.40568	4.81145	6.54517	3.77759	4.17906	3.883	2.35572	2.77704	6.20897	5.30974
TMEM187					0.0311915	0.0527115	0.0402511	0.0579066	0.104571
LAGE3	0.54542	0.570091	0.434061	0.286382	0.314702	0.204319	0.337075	0.454231	0.155322			0.086897
SLC10A3	0.0139975		0.0122405	0.0180156	0.00465083	0.0121583		0.011088	0.027038	0.0395147	0.0390102	0.0388213
USP9Y				0.0880197			0.104792
ARID1A	1.99752	1.6022	1.50633	1.72384	1.60561	1.86835	1.83596	1.78762	1.7231	0.971084	1.6801	2.01792
CAPZA1	41.4286	34.5166	39.8567	39.1318	38.6669	44.4822	41.875	39.9376	40.4247	38.3445	41.0501	43.3454
DYSF	0.535282	0.308648	0.350316	0.502337	0.831127	0.921615	0.919723	0.910065	1.90658	2.07287	1.97332	1.83123
TRRAP	1.3903	1.37797	1.693	1.29724	1.56803	1.9408	1.97716	2.05948	1.18443	1.31958	1.60487	1.23407
CAPZA2	8.45774	8.36237	7.09853	8.61408	9.10098	9.39882	7.75789	9.66285	11.0933	9.83585	10.4767	9.24703
PICALM	4.76543	4.54722	4.85813	5.48373	5.21388	5.64915	5.44849	5.2022	8.18542	7.34309	8.00069	7.9013
ACOX2		0.115975			0.107077	0.0932234	0.176307	0.126114
CAST	3.90773	3.41625	4.27966	4.1299	5.37984	5.08878	6.36203	5.55901	6.60088	8.18156	6.87258	5.91596
ACOX3	0.149611	0.144883	0.104413	0.131413	0.108032	0.192905	0.215059	0.130164	0.24628	0.118265	0.189341	0.198102
AXIN1	0.0133554	0.0245838	0.0271644	0.00932017	0.0234277	0.0211437	0.0241976	0.0646632	0.0155257	0.0527861	0.0425445	0.0142252
BAP1	0.510373	0.609073	0.481481	0.603389	0.390803	0.432349	0.515099	0.353834	0.408158	0.352379	0.333028	0.369167
BRAP	0.886759	1.17348	0.897316	1.27131	0.91126	0.962816	1.03289	0.87364	0.708718	0.784905	0.667728	0.698774
CDC7	0.156553	0.155016	0.130653	0.136374	0.155954	0.180415	0.156108	0.160356	0.114077	0.101413	0.0689573	0.0804208
CDC45	0.704356	0.599379	0.742047	0.728439	0.465831	0.656998	0.621687	0.516496	0.128531	0.178882	0.198935	0.0874423
CAPZB	20.2693	19.7946	19.2003	20.4144	21.1465	21.0955	23.4466	22.2893	24.201	28.0188	24.5339	25.3474
FZD1	0.0995332	0.0972907	0.147042	0.0840834	0.0927486	0.147095	0.090826	0.100736	0.196518	0.155961	0.195299	0.20418
FZD6	0.795874	0.852416	0.931249	0.856427	0.906121	0.876302	0.78116	0.835974	0.800755	0.86639	0.86604	0.890041
FZD7					0.0155707	0.0913141	0.0207204	0.0169744	0.2154	0.0656028	0.282178	0.213918
CARS1	7.17329	6.79445	7.07074	7.40096	8.31423	7.91125	8.33766	7.87003	6.76699	6.71646	6.74683	7.05361
PITPNM3	0.0357974		0.0133494		0.0295626	0.0255274	0.0124219		0.0194956	0.0447539	0.0304286	0.0294039
H2BC13								13.4581
TCF7L1											0.265765
ADPGK	3.61502	2.8314	3.08779	3.85731	2.79075	3.18454	3.65657	3.26772	3.07668	3.18107	3.37127	2.44008
SH3BGRL3	3.7473	2.17736	3.39124	3.08485	6.40652	4.84413	8.81885	7.47775	4.05104	3.84897	4.94811	4.44153
SF3B5	33.812	34.0556	26.8339	35.6493	14.8096	24.4103	20.604	19.0678	11.54	9.72335	9.27887	12.5407
INO80B	0.489147	0.559554	0.566483	0.629944	0.494159	0.492004	0.345842	0.501494	0.501678	0.516081	0.598222	0.480671
PUS7L	1.84508	1.8925	1.92515	1.74745	1.37399	1.61952	1.14533	1.62983	1.26187	0.759562	1.07634	1.10993
ABHD11	1.63742	1.74278	1.35102	1.46486	1.69724	1.86611	2.01978	1.9438	2.10103	1.84227	2.36822	2.31297
RAB33B	0.230857	0.416626	0.472368	0.507017	0.349911	0.349909	0.433751	0.243842	0.452119	0.320156	0.32345	0.34998
EMC6				0.467091	1.07966	0.801602	0.619059	0.631913	0.606919	1.22609	0.433594	0.629422
CDCA3	3.43692	4.06318	4.14521	3.75995	5.42854	4.44869	5.31259	5.55324	2.39857	2.76976	2.6728	2.99841
APH1B				0.318024	0.197907	0.191994	0.0438757	0.310818	0.145968	0.400517	0.327543	0.208495
DOHH	4.57671	3.40068	3.71178	3.6077	3.32879	3.37995	3.8435	3.37488	2.3915	2.01795	2.19568	2.41847
ARHGAP24		0.00722532		0.0428674	0.0519733	0.0878714	0.201643	0.0968516	0.115066	0.0778126	0.0907141	0.150212
DDX59	2.21397	2.3759	2.43311	1.90611	1.86425	2.48074	3.91019	2.96745	1.65711	2.07167	1.6988	1.00131
PUS3	0.248223	0.552305	0.729292	0.705842	0.657076	1.46374	0.617408	0.673364	0.0834296	1.94138	0.0692729	0.5479
EPPK1						0.0250983	0.0270401					0.023341
CASP2	1.75313	1.67615	1.85068	1.85556	1.35768	1.54259	1.39788	1.4474	0.565882	0.683755	0.538642	0.515903
NUF2	1.88243	1.87893	1.88905	2.1125	2.43056	2.20617	2.64179	2.31325	0.998886	1.3067	1.29014	0.97763
FAM110A	0.0221797	0.0210413	0.018616	0.0254015	0.0147339	0.0246404	0.0111078	0.0300946
AIF1L	0.496062	0.138898	0.507424	0.38346	0.566958	0.6647	1.00514	0.577201	0.329467	0.608235	0.537424	0.676471
DNAL1	0.491638	0.30372	0.323094	0.335363	0.357428	0.362678	0.435399
RILP		0.00519042	0.0608703	0.0236717	0.0379959	0.107541	0.217388	0.0079507	0.0613755	0.0382474	0.174931	0.0714179
COG3	1.30375	1.11424	1.33103	1.26706	1.37904	1.5657	1.37095	1.4427	1.68769	2.04897	1.58449	1.56914
UCK1		0.892831	0.788326	0.418695	0.43532	0.836876	0.985361	0.366254	0.430639	0.556818	0.532014	0.332923
H3C10	133.95	115.427	118.755	104.626	46.7466	68.1259	60	40.7841	55.3714	87.7978	79.2943	90.0598
TMUB1	0.122322	0.100463	0.0952411	0.140432	0.119112	0.106977	0.0813093	0.0725975	0.0843235	0.101365	0.128946	0.0883928
RASSF5	0.240355	0.0737007	0.305499	0.27975	0.299368	0.311808	0.297704	0.316011	0.280674	0.149956	0.232532	0.102525
NUDT12	0.344611	0.306163	0.419343	0.326816	0.39503	0.503324	0.624843	0.430492	0.431882	0.333607	0.332168	0.366543
BCL2L12	3.8967	2.28644	4.37958	3.77227	3.28377	4.12917	3.48384	3.6478	4.13665	3.97511	1.6693	3.50932
CASP3	3.99806	5.58267	4.85699	4.26092	4.43258	4.42167	6.55037	3.96668	5.46064	4.47173	4.61535	4.25689
CCM2	0.745532	0.625763	0.766568	0.622283	0.524965	0.687726	0.507054	0.614517	0.699556	0.532855	0.653813	0.793475
GUCD1	0.130016	0.186431	0.0662645		0.11319	0.1509	0.214287	0.0638946	0.37674	0.170481	0.262443	0.220235
AMMECR1L	0.352672	0.461711	0.312721	0.320114	0.377805	0.35155	0.294194	0.404921	0.159564	0.118394	0.137654	0.149018
C19orf12	0.0526417				0.111389	0.0417607	0.077591	0.107992	0.0426663	0.0918137	0.161158	0.071812
ZMIZ2	0.510186	0.428939	0.362749	0.355346	0.419415	0.393526	0.0194162	0.356262		0.238588	0.24283	0.251181
C11orf68	5.35617	6.22655	5.93478	5.6964	4.1753	3.74235	4.21816	3.81525	2.43134	2.77672	2.6146	2.87764
RAMAC	0.337853	0.339559	0.345854	0.367106	0.125753	0.293426	0.437283	0.29782	0.215524	0.169019	0.204707	0.222484
FAM107B	3.61405	2.70242	3.26057	3.29735	5.54945	5.4882	5.86933	5.6615	5.82729	6.05761	5.44165	5.37482
SELENOO	0.847179	0.462191	0.718052	0.983696	0.944468	1.1934	1.01248	0.867776	0.811242	0.999734	1.09138	1.22571
DYNLRB1	14.7524	17.2044	17.0999	17.8411	21.3612	19.2583	26.9786	20.6531	18.2774	21.9883	17.9407	19.7815
TLN2	0.877956	1.05885	0.517625	1.2927	1.16615	1.06677	1.31758	0.897996	1.17694	1.55784	1.34881	1.42467
PARP9		0.00964722			0.0488164	0.126287	0.143916	0.0580536	0.225357	0.172881	0.180185	0.166048
SESN2	0.0904275	0.0990244	0.0863909	0.0574945	0.0984848	0.125911	0.101336	0.107872	0.0739881	0.113191	0.106318	0.0841203
CD99L2	2.39848	2.52742	2.6336	2.49807	2.63813	2.54601	2.6095	2.79724	3.83989	3.42151	3.834	3.6257
HSDL1	1.27467	1.24723	1.45904	1.36715	1.28087	1.34195	1.35955	1.29232	2.03111	2.16304	1.79343	1.84539
TRAPPC9	0.298154	0.33007	0.316355	0.313658	0.522915	0.409424	0.338616	0.531661	0.403208	0.387545	0.361153	0.366622
CASP4	0.54481	0.905419	0.468651	0.352325	0.849534	0.488472	0.592644	0.35229	1.53316	0.807959	0.933879	0.937309
TRPT1	0.770839	0.844339	0.80437	0.56869	1.31741	1.10525	1.4135	1.45644	1.24306		1.69275	1.14257
HYAL3									0.684328	0.687875	0.83276	0.808185
RIOK1	1.06744	1.04189	0.970968	1.10719	0.834531	0.808465	1.00335	0.877303	0.492707	0.545566	0.548658	0.487039
ATG10		0.0771648		0.348387	0.290284	0.360918	0.237364	0.379456		0.173615	0.265871
ITCH	2.88449	2.48084	2.89041	2.66133	2.74996	3.10312	3.05406	2.96168	2.81743	2.70776	2.56393	2.94418
TFAP2D	0.0254735			0.0184075	0.0135066			0.00366569	0.0187396	0.0134711	0.0118283
GRWD1	7.27479	8.09651	7.03509	7.05719	5.34546	5.96321	5.82878	6.28241	3.26472	3.65069	3.15581	3.66212
ZNF484	0.0726307				0.178345
L3MBTL2	2.03792	2.91034	3.33088	3.55702	4.17583	3.94077	3.51799	3.62978	1.79047	2.39201	2.31283	2.49152
LONP2	0.303263	0.334151	0.333671	0.523506	0.207364	0.286749	0.500357	0.324977	0.408859	0.553732	0.354145	0.332575
RBM4B	0.826197	0.678145	1.07153	0.962464	0.973717	0.985549	0.979548	0.782677	0.281143	0.265616	0.196238	0.47695
FRMD8	0.414525	0.783777	0.908026	0.879684	0.821274	0.940605	0.672045	0.919646	1.21376	0.907573	0.826585	1.11507
ARMC10	1.28544	1.19597	1.24573	1.15622	1.2112	1.45911	1.24452	1.46277	1.47937	1.59597	1.69274	1.58168
MAD1L1	1.73673	1.72552	1.68468	1.72659	1.50464	1.43596	1.4173	1.4647	1.17214	1.07431	1.1013	1.0928
USP26						0.0100673	0.0149151	0.0125254
SETDB2		0.00782875	0.0209888		0.0128439	0.016598	0.0118106		0.026086	0.00848048		0.0253549
KLF16	1.6972	1.44473	1.50905	1.50896	0.533886	0.736946	0.605616	0.537379	0.62755	0.569511	0.429551	0.484325
ATAD3B	2.73172	2.42543	2.89407	2.31562	2.47433	2.43316	1.64963	1.68272	3.347	4.33485	3.35301	4.89461
TAF3	0.0507372	0.126958	0.0740514	0.0804148	0.148172	0.106105	0.128954	0.12298	0.100571	0.108253	0.100972	0.0922948
TMEM120A	0.150646	0.129827	0.10322	0.149527	0.161337	0.150699	0.146325	0.132868	0.160437	0.179162	0.220603	0.156461
RAB34	5.95857	6.33251	6.26446	6.04191	5.51039	5.92374	6.61898	5.41505	5.87635	5.31083	5.84116	5.73277
HMCN1	0.00216563	0.00396389	0.00299462	0.00205567	0.00416383	0.00252713		0.00486086	0.00305051	0.00238927	0.00250101	0.00291277
TBC1D10A	0.0548486	0.205286	0.188434	0.142823	0.272176	0.172127	0.209136	0.27592	0.327305	0.468633	0.37524	0.328518
CDCA7	0.388148	0.271922	0.315924	0.329619	0.0801063	0.0917172	0.189777	0.106345			0.0388386
SNX25	0.00500206		0.00819469	0.0149019	0.00772627	0.00419324	0.00708985	0.00611573	0.00399854	0.00808682	0.00709649	0.0034325
KCTD10	2.51865	2.23654	1.92941	2.38505	1.87828	2.22062	1.76624	2.01008	1.7736	1.60729	1.89838	1.85658
CASP6	2.50095	2.03177	1.52641	2.30311	3.79275	2.3845	3.85842	3.29753	2.77411	2.36797	3.54636	3.73197
HASPIN	0.348849	0.28308	0.376051	0.392373	0.100065	0.26307	0.151388	0.134014	0.0709671	0.143737	0.140906	0.122662
STARD3NL	0.0938011		0.214728	0.221675	0.359236	0.0534999	0.296335	0.201293	0.375128	0.506821	0.613771	0.20165
STK40	0.0719907	0.0358695	0.0722132	0.0270029	0.0239073	0.0461167	0.0409376	0.0921218	0.0414888	0.0494205
SPRTN	0.0683977	0.0967099	0.0678553	0.0768454		0.0666021	0.0525625	0.0732833	0.11818			0.0417429
HDAC10	0.0136906	0.0409312	0.0164495	0.0515576	0.0259855	0.0729878	0.0311236	0.0419796	0.0476231	0.0408771	0.0404036	0.0235942
RASSF4	0.0400319					0.0445778	0.0467511
EIF2A	9.4536	11.4682	11.9332	12.7207	13.7153	12.7008	12.2555	9.51769	9.91293	10.1625	10.8468	10.533
PIP5K1A	1.04284	1.26823	1.25053	1.69231	0.95418	1.51982	1.25107	1.45627	1.54183	1.52071	3.38877	1.78272
TATDN1	3.64873	3.1919	3.16896	3.53669	5.1196	2.15138	3.61085	3.17342	1.98777	2.61876	2.7221	2.20997
PIP4K2B	1.33229	1.24567	2.37094	2.04842	1.45268	2.15051	2.14645	1.99462	1.75882	2.17382	2.06397	2.3671
IFI27L2	0.110893	0.0548773	0.283412	0.0981649	0.440443	0.468637	0.469145	0.734525	0.294551	0.880769	0.761456	0.562661
SPNS1	0.653869	0.0963934	0.377048	0.319335	0.342162	0.198489	0.227506	0.190173	0.258597	0.1539	0.267702	0.176851
FAM234A	0.193157	0.129632	0.167441	0.299848	0.844859	1.39197	0.513272	0.311825	0.946929	1.1784	1.06709	0.277404
CCDC8	0.0162537		0.012258	0.0103242	0.0184976	0.0107805	0.016786	0.0238038	0.0185772		0.0155452
FAM172A	0.52861	0.763896	0.719436	0.682207	0.579186	0.478678	0.723811	0.728301	0.559951	0.335835	0.464418	0.595743
BRIP1	0.725932	0.495914	0.675393	0.636233	0.808143	0.789449	0.998349	0.791595	0.469764	0.636144	0.36637	0.444225
CASP7	0.864051	1.33022	1.21924	1.0983	1.63581	1.45115	1.6599	1.53839	1.59659	1.7495	1.5989	1.61384
SLC25A11	12.2278	12.3898	10.8421	12.0209	18.3454	14.9062	15.4459	16.4928	18.6582	19.2962	19.1652	19.3601
SPOP	1.51604	1.98925	1.74367	1.73154	1.95478	1.68	1.01269	1.8113	1.62855	2.56595	2.56099	1.98959
KATNAL1	0.263255	0.272559	0.316513	0.632076	0.301733	0.390819	0.34364	0.386903	0.40801	0.466646	0.39284	0.416714
WDR54	1.52012	1.33866	1.60858	1.68977	1.00583	0.842372	1.01696	0.979787	0.459593	0.466071	0.545632	0.448488
MAGT1	5.50805	4.554	4.09596	4.7734	4.28491	5.92205	4.31359	5.12209	7.89526	9.02822	7.02042	8.35699
DTNBP1	6.35073	0.921469	0.497968	3.68876	2.86054	6.05267	0.935647	0.218899	0.184587	0.15004	2.8405	0.2322
HDHD2	0.443782	0.425399	0.544823	0.514655	0.70002	0.664006	0.692808	0.620784	0.501088	0.359532	0.5398	0.562372
TMEM222	0.866969	0.874257	0.390067	0.628136	0.3995	0.307813	0.387398	0.321644	0.408679	0.624793	0.392626	0.362177
FHIP1B	0.133026	0.235539	0.194891	0.173659	0.163269	0.148411	0.168473	0.205619	0.172896	0.160849	0.146155	0.151058
SLC10A7							0.0689017		0.0628842
PLEKHN1	0.284341	0.181043	0.127673	0.301287	0.277032	0.241811	0.221012	0.3703	0.293702	0.499278	0.257904	0.224395
TAGLN2	51.4204	64.3598	57.9557	61.8889	58.7221	50.3523	73.414	55.4009	43.2823	52.1072	50.9794	42.9692
TKTL2				6.29806				7.083		8.82997
KBTBD7	0.0665231	0.0614726	0.0873845	0.0607238	0.0755277	0.0482745	0.0649502	0.0652464	0.0408045	0.0188368	0.0394084	0.0894796
ANKRD27	0.632316	1.00112	0.812694	0.92128	1.4635	1.06084	0.585118	0.890053	0.718859	0.712138	0.616968	0.589766
ULK1	0.138069	0.0080251	0.0123522	0.0412428	0.0688391	0.0633153	0.116948	0.0828161	0.13413	0.099205	0.103917	0.161736
ENKD1	0.111122		0.090594	0.152979	0.0601805	0.138808	0.140363	0.0887371			0.0448121
NSRP1	1.29805	1.33061	1.00103	1.38317	0.903697	1.02368	0.611447	0.822483	0.550082	0.744593	0.820812	1.00102
ZRANB3	0.0406452	0.0319401	0.068759	0.0718099	0.0153119	0.015661	0.0135265	0.0463031
FBXO30	1.455	1.88577	1.65421	1.51817	0.810868	1.22919	0.859092	0.932201	0.653213	0.52235	0.488009	1.01744
UXT	2.08859	2.72487	2.92713	2.7794	3.34342	2.79772	2.8657	2.76577	2.49588	2.10682	2.40104	2.07801
CASP8	2.04945	2.00491	2.17027	2.15981	3.15047	3.14232	3.23348	2.98144	2.75551	2.34946	3.2095	2.35736
ARL6	3.06531	3.61051	3.51933	3.57333	5.74423	0.87647	5.68734	5.46936	8.15705	7.8751	7.86761	7.46072
SLC41A2	0.00890643			0.0121931	0.0105503	0.0103194	0.00799825	0.00620898	0.0233596	0.0221871	0.0217148	0.0219469
PCBD2	0.743359	0.659019	0.937231	0.872629	0.916869	1.01704	0.94141	0.991206	0.328505	0.958805	0.98317	0.990832
PCGF6	0.0921611	0.120894	0.120775	0.0864162	0.112883	0.0741345	0.107909	0.0971033	0.0635485	0.0730111	0.0230168	0.0202023
EEA1	3.38931	3.10706	3.41643	3.61566	3.7579	3.4479	3.68777	3.38157	4.9584	5.02564	4.91573	4.78246
BCAR3	2.65499	2.35773	2.33011	2.28117	1.77002	2.0676	1.56197	1.76213	1.92289	1.96496	1.77535	2.03994
ATRIP	1.04963	0.981376	0.881353	0.939947	1.00205	0.891147	0.869255	1.02878	0.963645	0.956143	0.907105	0.718175
WDR75	6.38109	6.37608	6.90764	6.94326	6.02413	5.56662	6.08083	5.41216	4.85964	4.37899	4.55976	4.44932
ACAD11	0.187306	0.242263	0.196213	0.218412	0.337348	0.3816	0.35094	0.375645	0.479561	0.526707	0.556781	0.402451
CEP78	0.613827	0.950033	0.865685	0.880835	0.717827	0.827527	0.626084	0.682761	0.36206	0.544781	0.435923	0.423225
USP42	0.143103	0.101799	0.205845	0.104194	0.255373	0.115776	0.0786187	0.0818427	0.0746603	0.0774177	0.0765305	0.0531533
TOMM40L	0.0369162	0.0473012	0.0347802	0.0404483	0.0438456	0.0300685	0.0239367	0.0409294	0.06295	0.0537161	0.0691782	0.0513023
UTP15	7.59098	7.8976	8.25672	7.25479	5.95885	5.73098	5.70679	5.83841	5.71878	5.43042	5.53461	5.40538
SLC7A6OS	0.78532	1.15924	1.41721	1.28482	0.628192	0.601796	1.15416	1.202	0.548585	0.317998	1.78886	0.887336
FAM161A	0.00777102	0.0110873	0.00874311	0.0104311	0.00960234	0.00948198	0.00787951	0.00964627	0.00701045	0.00923007	0.00594108	0.00546535
ABRAXAS1	0.0414252	0.0313934	0.0437129	0.0275424	0.0442234	0.0414448	0.0457885	0.0387625	0.0461681	0.0424177	0.0572381	0.0479837
ZNF644	1.14893	1.17033	1.19797	0.987368	0.939229	0.885145	0.819756	0.887482	0.46331	0.731198	0.469167	1.11107
KAT8	0.892615	1.13025	1.15201	1.1376	0.653031	0.658713	0.503332	0.509935	0.645735	0.648552	0.456052	0.531175
RNASEH2C	0.748812	0.961816	1	1.04122	1.0345	0.979165	0.900106	0.752686	0.434045	0.238551	0.186431	0.548641
RPF2	12.8868	12.5505	12.3615	13.4876	10.5003	9.04406	9.60933	10.0601	8.86107	7.36888	8.64645	8.05336
ARID5B	0.0449991	0.0344112	0.0395306	0.0415597	0.00225744	0.0462605	0.0518123	0.0498423	0.0814412	0.0691843	0.0353104
GTF2IRD2							0.0160344				0.0135328
ASCC2	1.10365	0.916977	0.936835	0.955229	0.957665	0.890551	0.970591	0.824251	0.735391	0.892145	0.925526	0.866609
NLRC5							0.0117911			0.0175467	0.0161028
ANTXR1	0.708635	0.353781	0.573058	0.485725	0.678985	0.627205	0.391069	0.323977	0.496509	0.515511	0.421214	0.448493
STX7	2.22297	1.8182	2.16259	2.501	3.15497	2.9243	2.35568	2.91402	4.56138	4.54742	4.55376	4.36713
LOXL4			0.0113355		0.0177409	0.03502	0.0295687	0.0226362	0.0355489	0.0288735	0.0311837	0.046576
POLR1B	2.19896	2.17985	2.48751	2.19611	1.99707	1.934	2.19453	2.00575	1.50787	1.69224	1.49309	1.28966
CHD6	0.417585	0.40552	0.444602	0.372394	0.402118	0.464605	0.512738	0.484731	0.239529	0.414849	0.482069	0.231596
ZCCHC7	0.0724162	0.0864345	0.0601953	0.0392146	0.00892166	0.0749713	0.0456597	0.0136275	0.0247811		0.0223264	0.0338397
TMEM164	0.137575	0.178377	0.179174	0.157995	0.274276	0.170484	0.204455	0.241598	0.200022	0.102228	0.137687	0.159625
FAR1	2.07823	3.21892	2.15043	2.88503	3.65873	3.35042	3.01982	2.12615	2.76702	3.21076	2.9819	2.01614
SLITRK6					0.0152391	0.0602179		0.0257617	0.0541421	0.0326139
METTL25	0.0423673	0.0442521	0.0540266	0.0471986	0.0510694	0.0457761	0.034753	0.0494428	0.0429069	0.0346852	0.0488536	0.0342135
CIAO2A	2.98742	4.8355	3.77181	6.05953	6.46007	3.53828	6.10466	6.41772	6.74222	6.96616	6.56491	3.24003
SETD3	5.75797	5.58595	5.16537	5.6209	5.96704	5.76301	6.07711	5.57324	4.44613	4.31595	4.47613	4.05722
USP48	1.03513	0.998368	1.02524	0.876958	0.897008	0.983001	1.16059	1.0445	0.661158	0.948007	0.633537	0.637029
POMK	1.1871	0.640781	1.00304	0.768114	0.521716	0.557568	0.529354	1.38868	0.611309	1.77358	0.489449	0.631175
CASP9	0.0299336	0.775024	0.896263	1.29711	0.536366	0.654545	0.688097	0.717297	0.428728	0.468198	0.37209	0.543314
WDR24	0.103104	0.300717	0.14522	0.323232	0.258086	0.22856	0.23995	0.0733694	0.0522385	0.0468413	0.0679338	0.0615927
SPATC1L	0.0386651	0.0553229	0.0242469	0.0336346		0.0239287
LRRC8C	0.950008	0.729224	0.845868	0.89968	0.623722	0.720746	0.691357	0.620789	0.864285	0.716389	0.9272	0.830008
TRAF7	1.49393	0.976468	1.32402	0.705158	2.57592	1.20101	1.85073	1.55891	1.78576	2.7392	1.89777	3.14163
MAF1	0.0815407	0.125558	0.103521	0.117157	0.155599	0.12313	0.1162	0.161291	0.131244	0.135935	0.1628	0.139643
TMEM126A	1.6207	2.65641	2.06197	2.04907	2.40653	1.77918	2.11142	2.14776	1.9892	1.54116	1.67168	1.80747
RHBDD1	0.347732		0.392274	0.341728	0.144338	0.184605	0.316026	0.200393	2.43592	2.29091	3.41588	1.43079
ZCCHC9	0.832285	0.670899	0.773471	0.743048	0.539122	0.509703	0.839825	0.413022	0.41866	0.538938	0.883973	0.468938
ZDHHC18	0.0743334	0.0677421	0.0283036	0.165379	0.0581056	0.0180998	0.0295857	0.0271073	0.505908	0.11677	0.0552261	0.0556169
MRI1	0.429079	0.322319	0.447614	0.486355	0.428441	0.485493	0.565069	0.497025	0.41179	0.376364	0.391213	0.406389
MED10	1.43185	0.94826	0.542838	1.57516	1.25707	1.36257	1.68181	1.46384	1.51746	0.815796	0.577576	1.74401
FYTTD1	1.07478	0.974814	0.582919	1.19169	0.971703	0.836812	1.04865	0.75072	1.20963	1.51894	1.24617	1.26235
LTBP4	0.0787231	0.0616903	0.0590655	0.0520363	0.064934	0.0441308	0.079299	0.0553231	0.0704235	0.0183825	0.0400849	0.052346
SLF1	0.0690193	0.115542	0.0166071	0.0823513	0.0832581	0.04576	0.0658099	0.0160389	0.0045273	0.0518767	0.0262961	0.0730143
FLYWCH1	0.0308752	0.0286818	0.0273688	0.0233844	0.0520822	0.0377446		0.0249971			0.0553788
DCUN1D5	4.44063	4.30951	4.04964	4.21844	3.94547	4.4504	4.99157	3.71361	4.0211	4.01207	4.21837	3.57877
TCHP	0.0770103	0.127903	0.130197	0.106554	0.0718281	0.109441	0.0491951	0.0827121	0.067376	0.00505739	0.00993448	0.0880866
PSMG3	3.59607	3.91917	4.42162	4.07771	4.05181	3.79681	3.83583	3.7043	3.45526	2.42649	3.6342	3.36369
HSDL2	5.07646	5.30138	5.20272	5.64319	8.56822	6.47278	6.32079	8.65062	7.03185	11.0348	7.23909	7.13555
ALKBH7	0.362794	0.189162	0.329005	0.295478	0.141836	0.162027	0.153221	0.125805	0.0694809	0.0165818	0.0739325	0.0349718
C9orf64	1.92724	1.89236	2.07568	1.98887	2.34044	2.24048	2.44678	2.1266	2.17708	1.50852	1.71236	2.22437
CHCHD5	1.35695	0.9304	1.03384	1.38345	1.46466	1.51221	1.78626	1.6081	0.436107	0.902726	0.910262	0.900457
ZNF282	0.0130997		0.0226683	0.0125135		0.00702065			0.0342914		0.017456
CARD19	1.92095	1.78182	1.47119	1.67589	1.43978	2.01941	1.55503	1.83273	2.03779	1.82458	2.04574	2.6165
POLDIP3	5.45462	6.85266	6.54695	6.1696	6.798	6.36672	6.65147	6.86046	4.38609	5.03023	4.64334	4.73684
YIPF4	1.25176	1.43348	1.42415	1.48536	1.86533	1.77619	1.6596	1.585	2.04378	2.02423	2.19721	1.92418
NOA1	1.70989	2.31852	2.04561	2.05555	1.85413	1.71395	1.95431	1.79056	1.11771	1.09044	1.13926	1.03351
COQ5	0.748993	1.19299	0.686821	0.749415	1.19109	0.919879	0.753861	1.12704	1.0808	0.977026	1.11326	1.20113
SLC25A33	0.244801	0.256358	0.217486	0.229312	0.116202	0.15881	0.150767	0.151583	0.247673		0.165129	0.1601
DNAJC30	0.75119	0.154637	0.10569	0.0123407	0.0466669	0.586977	0.452893	0.0925276	0.184285	0.244476	0.13535	0.505297
PRADC1	0.200843	0.127171	0.144744	0.25629	0.343801	0.16052	0.225905		0.229684	0.166411	0.21512	0.10106
STK24	6.2193	6.3481	6.01337	6.09818	5.5074	5.7376	5.69186	5.61241	3.99208	4.40125	4.31386	4.03924
BTBD10	0.443758	0.84919	0.649642	0.87858	0.644865	0.695413	0.26237	0.58783	0.634081	0.749971	0.519385	0.504198
RNF135	0.0462028		0.0239193	0.0335416	0.0205322	0.0311482	0.0230696	0.0225697	0.0390835			0.027328
NTPCR	5.96133	7.55695	6.46091	6.44479	5.41814	5.03834	4.81146	5.86939	2.86158	2.4111	2.64665	3.00588
EIF1AD	4.2996	4.24858	4.41538	4.2297	2.96643	3.29671	3.27308	3.55191	1.48472	1.89187	1.29706	1.6299
TMEM175	0.078788	0.0354669	0.0554394	0.0763341	0.0947325	0.0810845	0.110823	0.135971	0.188675	0.158613	0.137237	0.118439
ZDHHC16	0.0740875	0.0770442	0.0669596	0.0469886	0.0595027	0.068622	0.0613693	0.060309				0.055366
ING5		0.0557004	0.0524326		0.042441	0.117477	0.210775	0.0496475	0.0449103	0.0479283	0.107492	0.0427901
WDR83	0.512907	0.643342	0.635148	0.528499	0.43929	0.457066	0.434116	0.505205	0.191932	0.1988	0.207187	0.156697
PRXL2A	1.09614	1.79025	1.52072	1.05656	2.65128	2.02076	2.02216	1.95967	2.33047	2.30313	2.20781	2.44713
UTP23	6.07589	5.96568	6.00182	6.1218	3.49875	3.64366	4.45228	2.73636	2.82109	2.78248	2.3454	2.27412
PHF6	3.40592	3.1816	3.35844	3.28015	3.57067	3.55027	3.15404	3.40849	2.46923	2.91616	2.50288	2.21516
GINS4	1.25837	1.73218	1.5703	1.87537	1.22052	1.53089	2.35595	1.45295	0.445308	0.385313	0.615624	0.32772
LLPH	5.73032	6.23455	6.50417	6.48694	4.46769	4.40565	5.8649	4.19692	4.47882	2.19493	4.37376	4.59165
MIEN1	1.68947	1.94872	1.84756	1.94957	1.04601	1.12915	0.80429	0.905309	1.13758	1.3358	1.02088	1.25856
CASP10	0.487866	0.409449	0.483774	0.28384	0.528869	0.56316	0.588317	0.512066	0.462561	0.438927	0.429636	0.396339
UQCC2	4.87428	4.74003	5.33722	5.03658	3.42934	4.33938	3.73673	3.88938	2.54418	3.19699	3.42711	3.02573
DDI2	0.800655	0.828646	0.84321	0.773207	0.654801	0.755238	0.874923	0.742228	0.516793	0.806117	0.739627	0.872352
CHCHD6	3.35099	2.32682	3.7687	3.07568	2.25487	3.21784	2.07233	2.34766	1.89886	2.24303	1.64408	2.84393
NUDT22	0.0789767	0.0864764	0.115779	0.244556	0.0481177		0.0545855					0.0178264
PYM1	6.12073	5.60181	5.20393	5.57913	5.5891	6.18351	5.69449	5.76488	8.56943	9.0126	9.17732	8.59506
PDCD2L	2.35908	2.27309	2.53163	2.28925	2.19808	1.81526	2.29042	1.94438	1.05396	1.16089	1.27603	1.36445
NUDT16L1	2.31485	2.37926	2.58019	2.31887	2.86876	2.91661	2.77884	2.92629	2.44287	1.75789	1.86108	2.26891
C7orf50	3.46585	5.14223	5.24326	4.7156	4.529	4.13257	3.82032	4.09603	2.47827	2.83383	2.31513	2.30982
MRPL45	3.76923	2.81754	4.16616	3.50434	3.42311	3.6383	3.69043	3.49863	4.23346	3.85555	4.31169	4.37064
BRMS1L	0.281989	0.0666491	0.29253	0.327517	0.0311015	0.231228	0.190496	0.15432	0.273217	0.214439	0.242055	0.221019
VPS25	2.43299	2.51014	3.3356	2.69042	2.26959	1.98253	2.36564	1.96565	0.720375	0.758382	1.53154	1.20234
MON1A	0.174394	0.160019	0.134836	0.14988	0.157643	0.269416	0.307265	0.109408	0.120064	0.107092	0.0640776	0.0382865
NAA38	0.551865	0.209722	0.617739	0.532859	0.425293	0.301152	0.508632	0.453811	0.23249	0.171682	0.3103	0.21741
CCDC115	4.27417	3.62447	1.77708	2.46269	1.95551	2.81292	2.33143	1.64128	1.31474	1.16805	1.06056	1.21397
CCDC77	0.550955	0.837102	0.367875	0.363822	0.605575	0.501293	0.711257	0.604424	0.559464	1.03569	0.421648	0.897887
CMSS1	2.58957	2.79428	3.00892	2.71498	2.13617	1.79604	2.23941	1.75299	1.43672	1.60737	1.54933	1.33779
ACBD6	4.34897	2.60176	2.53105	2.48486	1.71778	2.94966	3.11899	1.81394	2.40549	1.50222	1.91182	1.79059
THOC3	6.57908	6.03383	5.80493	6.60711	4.55639	5.21214	5.0066	5.28636	1.78431	1.91146	2.7281	2.53318
SARNP	6.44112	5.30161	6.12581	5.8414		6.43359	6.16858		6.99148	6.99637		8.13461
METTL26	0.578524	0.729217	0.800009	0.542467	0.53855	0.414417	0.589274	0.540493	0.0952725	0.177832	0.089462	0.0954924
ZBED3	0.164518	0.123005	0.144733	0.118985	0.0298753	0.0284323	0.0565812	0.106792	0.123153
LZIC	1.89179	2.77767	2.85465	3.24273	2.21627	2.20276	2.20105	2.29627	2.09345	2.22315	2.07729	1.92849
ZNF414	0.00770627	0.012257	0.0130561	0.0146267		0.00912175	0.00406706	0.00608046
MCRIP2	0.439193	0.493266	0.428964	0.487299	0.360462	0.345348	0.360746	0.381775	0.0717884	0.16922	0.134793	0.196621
PCGF5	0.251607	0.484945	0.303395	0.363499	0.455621	0.428942	0.473822	0.439428	0.343359	0.282182	0.333542	0.311356
AKT1S1	2.87438	2.78343	2.64819	2.59622	2.70067	2.41958	2.38027	2.85555	1.87115	1.68884	1.73802	2.14486
TMEM101	1.52029	2.55115	1.95099	2.51829	2.82175	2.3598	2.90159	2.24529	1.82027	1.25466	1.7556	1.84827
ELOF1	0.177348	0.095818	0.0991924	0.0795298	0.0457137	0.0908557	0.106632	0.0754332	0.0359691	0.0244348	0.0462364	0.0521912
RECK	0.0917267	0.0770361	0.0714414	0.0644715	0.194415	0.122334	0.144459	0.195495	0.154233	0.186039	0.165185	0.144465
GFM2	0.892486	0.756254	0.605562	0.588657	1.01042	0.837358	1.01424	0.847539	0.977145	0.991126	0.893581	0.856831
COG8	1.20767	0.689916	0.524328	1.03318	1.30146	1.12315	1.46627	0.599621	0.950307	1.12018	1.37503	1.10026
HPS3	0.695895	0.694062	0.709303	0.632219	0.766543	0.816186	0.823278	0.710666	0.737691	0.807053	0.668917	0.885582
CAVIN2	1.35425	0.969677	1.21092	1.34541	5.87376	7.21953	6.8233	5.11553	12.0792	11.1648	13.7771	12.499
ARFGAP2	2.38924	2.60519	2.80734	2.7061	2.13102	2.52725	2.53454	2.53416	1.85906	1.77813	1.71266	1.70368
NIFK	10.77	11.2887	11.4697	11.5388	8.01938	8.09438	9.84382	8.03214	6.57755	7.40689	6.50909	6.02307
HOOK3	2.25995	1.58059	1.45693	1.84113	1.73113	1.80765	1.92108	1.81774	1.9022	1.96608	2.03221	1.77032
RAD54L	0.0856457	0.04931	0.0528868	0.0727419	0.0457068	0.0484696	0.0481407	0.0488577	0.0124582	0.0170135	0.0102792	0.0253564
NSMAF	0.708596	0.356893	0.41192	0.386854	0.321114	0.318236	0.346199	0.297381	0.3105	0.403651	0.260597	0.271518
NCK2	3.42365	7.67742	17.2721	21.8679	7.31515	7.71262	15.5601	8.09989	28.085	0.311097	10.4441	0.317769
CYSTM1	0.874438	0.607611	0.719551	0.859435	0.362743	0.848334		0.51779	2.10185	1.17842	0.640118	1.34207
C15orf48					0.0887173	0.112016	0.164435	0.0867349	5.51119	6.61273	6.13519	5.47402
GNPAT	1.43794	1.72356	1.35238	1.79027	1.33667	1.69177	1.46944	2.09879	1.69739	1.60736	1.78973	1.50619
CARD11	0.0564678	0.119261	0.0678953	0.0714611	0.109574	0.0769679	0.0759245	0.189789	0.162767	0.153085	0.0872845	0.0477945
MSANTD4	1.23421	0.442413	0.781873	0.417364	0.40915	0.326272	0.429468	0.282292	0.183397	0.411281	0.278578	0.345156
MAML2	0.0814863	0.0377765	0.0282648	0.0332526	0.0467524	0.0549309	0.0451539	0.0442316	0.0397575	0.0251362	0.0409773	0.034452
DOT1L	0.133375	0.146736	0.118603	0.112864	0.0931518	0.0728376	0.0649097	0.0526029	0.0699411	0.0480845	0.0711306	0.0524107
LZTS2	0.0125687			0.0917435	0.0089688	0.0740184	0.0279599	0.0101645	0.0582483	0.0621033	0.0624673	0.0125986
SYVN1	0.736516	0.701946	0.799467	0.733707	0.712043	0.837658	0.732537	0.91043	1.23466	1.06824	1.12248	1.05508
ZNF512	1.91274	2.09172	1.97936	2.08589	1.53595	1.42468	1.65187	2.00567	1.96456	1.67988	1.5508	2.00814
MAP3K21	0.146881	0.0716389	0.158874	0.0190119	0.184297		0.0216325	0.0334231	0.143303	0.103871		0.107441
L3MBTL3	0.188938	0.272022	0.355135	0.219701	0.0915975	0.651598	0.744184	0.296263	0.905778	0.0529535	0.100022	0.722657
LCOR	0.862976	0.84869	1.24565	0.728558	0.579119	0.747324	0.57145	0.73753	0.549079	0.866831	0.651804	0.694813
DUSP11	1.62838	1.54733	2.47409	1.79997	1.45347	0.577784	0.866856	1.77644	5.13493	0.568182	0.742081	1.7835
NEURL4	0.176729	0.0956339	0.130849	0.177601	0.191941	0.227403	0.125868	0.0970406	0.162429	0.241596	0.237773	0.240294
SLX4	0.250906	0.235039	0.00729232	0.0588957	0.391883	0.289485	0.320903	0.213187		0.0428455	0.00367945	0.0033942
DHX16	2.84244	3.63256	3.0263	3.19722	3.0435	3.17769	2.81221	3.23607	2.25384	1.82851	2.19348	2.28549
FAM120B	0.857492	0.917203	1.02461	0.911803	1.19456	0.946543	1.32109	1.20202	0.535499	0.553832	0.617377	0.68524
CUL4B	2.68195	2.38383	2.3336	2.50231	3.43401	3.07521	3.0643	3.10981	4.14561	3.8275	4.08739	3.8845
SPIRE2	0.00601728	0.00555318	0.00514628	0.0042758	0.00841396	0.00876185	0.0157477	0.00979028		0.00768729	0.0101686	0.00526192
CUL4A	3.15217	2.77929	2.88032	3.1338	3.23007	3.4819	3.37059	3.0233	2.75415	2.52193	2.66305	2.66555
GHDC	1.19319	1.09018	1.14533	1.03806	1.39839	1.30619	1.66761	1.40496	1.78726	1.82365	1.75106	1.80699
MCM8	0.45918	0.469334	0.482709	0.389489	0.326638	0.0591059	0.183152	0.0766694	0.0136742	0.0109185	0.0138647	0.00978743
DCTN5	1.14249	1.54122	1.19932	1.33521	1.39172	1.25543	1.72018	1.3378	1.5763	1.74388	1.34887	1.31765
CUL3	2.91123	2.35604	2.45049	2.86576	3.66645	2.67043	4.35703	2.27682	2.37546	5.31065	2.39484	2.63024
GON7	0.810331	1.0983	1.09387	1.11668	0.441492	1.56887	1.12214	1.11202	1.84939	0.421683	1.00793	1.3769
JAGN1	7.2084	8.0148	7.93912	7.80304	8.71801	8.27226	8.76085	9.38546	14.0585	15.2804	13.655	13.7449
ZC3H8	0.0326105	0.0509955	0.0294238	0.0586169	0.159071	0.11609	0.134053	0.175864	0.259094	0.0212383	0.0191002	0.0264357
CDIN1	0.232447	0.319863	0.308885	0.162954	0.193528	0.248935	0.0779292	0.273464	0.160133	0.15295		0.0420314
CUL2	5.308	3.49686	5.36795	6.16532	6.02935	5.35291	7.38046	5.27108	5.36421	4.44508	3.52872	3.70142
ACSS1	0.0204861	0.055351	0.0251752		0.0589615	0.0399568	0.0395395	0.0414794	0.0756593	0.0436188	0.0601303	0.0685272
CUL1	2.95627	2.94249	3.10729	3.2238	3.22537	3.4413	3.19852	3.2431	2.4794	2.50309	2.2071	2.958
MRPL43	1.3964	1.56965	1.28537	1.67781	1.29149	0.837768	1.34983	1.40509	0.975636	0.402709	0.491146	0.367438
TMEM185A	0.0484742			0.0888437	0.0425516		0.029429		0.0554434	0.0448812	0.05066	0.0776786
MAK16	2.55174	2.36623	2.66209	2.89258	2.37733	2.47275	2.26276	2.41632	1.91133	2.19986	2.16732	2.13701
ATRN	0.0713292	0.0901781	0.0864647	0.0745593	0.162798	0.0795194	0.158106	0.3806	0.179411	0.7111	0.158558	0.985303
GNPTG	1.15123		1.64047	0.0186928	1.53522	1.61914	1.82959	1.36692	1.22809	1.03237	1.38524	1.14838
TTF2	1.98067	0.896866	0.68892	0.776942	0.875363	0.813059	5.40895	0.870346	0.489879	0.59203	0.561862	0.517362
TPST2	0.649837	0.696527	0.757443	0.863084	1.02897	0.994751	1.18459	0.949467	1.38969	0.120305	1.71767	1.47115
TPST1	0.110053	0.228108	0.186285	0.115244	0.234006	0.236983	0.250588	0.187354	0.299929	0.2566	0.256249	0.237812
PARD6B	2.05845	1.42024	1.88098	1.35186	1.82465	2.60439	2.07985	2.23542	1.92348	1.37283	1.62575	2.07547
ZBTB37							0.0891544	0.146628
TUBB6	105.228	127.964	101.479	113.724	134.977	111.052	147.09	110.614	107.15	135.639	140.733	124.501
ZGPAT	1.7724	1.82788	1.73792	1.61759	1.26911	1.27077	0.757079	1.18774	0.922436	0.873887	1.09911	1.12739
ZNF594			0.0760044		0.0575491		0.0285265	0.0856883		0.019689	0.0291815	0.0246415
TNRC18	0.02822	0.0255007	0.0439423	0.0690227	0.0668885	0.0522493	0.080212	0.0484571	0.0277459	0.0912912	0.0698963	0.0678661
AFAP1L2	0.194738	0.218332	0.199651	0.209643	0.385685	0.440652	0.355714	0.382441	0.4008	0.365162	0.406215	0.382318
SUPT3H	0.170704	0.116944	0.123056	0.101897	0.111459	0.155637	0.195241	0.132623	0.186587	0.155131	0.12139	0.182203
USP38	0.0296871	0.192101	0.213011	0.175298	0.276254	0.252842	0.13193	0.19099	0.153895	0.165682	0.252462	0.0622627
MFSD14B	0.116379	0.122234	0.109123	0.100668	0.0692501	0.0630657	0.0600864	0.061932	0.0804887	0.0868498	0.0883549	0.0996506
DGAT2			0.0319558			0.0328125	0.0331507	0.0525846
GLYR1	1.35082	1.64156	1.06093	1.24067	2.23557	1.93136	1.83079	1.4081	2.08302	1.88818	1.72683	1.54236
DPY30							0.830202
MYPN		0.0247	0.0424873		0.00900921	0.0346658	0.00968747	0.00945104	0.0770255	0.0487559	0.0512189	0.0629084
FAM126A	0.299782	0.647884	3.59663	0.393841	0.69751	0.508564	0.60144	1.59576	1.77153	1.95859	0.586508	0.75389
USP32	1.01065	0.911595	0.834186	0.756699	0.911876	0.972441	0.910224	0.956906	0.922728	0.807554	0.834057	0.845583
SMARCA5	9.54463	9.4414	9.75635	10.3539	9.37367	9.62141	9.61876	9.75416	8.41178	8.26966	8.70699	8.91071
CARD6		0.0169707	0.0226623	0.0141152	0.039253	0.0407209	0.0204629	0.0406439	0.0619066	0.108138	0.0819204	0.0617223
KDM2B	0.163504	0.209267	0.183408	0.268488	0.716741	0.42578	0.42811	0.500483	0.551551	0.70705	0.426969	0.581161
SLC9A7	0.0487599	0.016314	0.020261	0.0567619	0.0321242	0.0427297	0.0147115	0.0193283	0.0241947	0.00863785	0.0383468	0.0293639
ACCS	0.0653504	0.0276248	0.0328301	0.0362986	0.0384792	0.0262248	0.0218231	0.0266238		0.0212682	0.0301582	0.032731
HINT2	4.25356	5.42979	5.21091	4.64867	6.62496	5.29646	8.40414	6.77953	5.26592	6.37661	6.0515	5.76435
PPP1R9B	2.23078	2.15247	2.42083	2.30507	2.78679	2.66772	2.52904	2.45122	3.158	2.98121	2.90577	2.74654
CCDC54		0.0645287
MCEE	0.137916	0.313173	0.434705	0.305511	0.377903	0.234689	0.450201	0.343016	0.211213	0.298343	0.418353	0.508933
CREB3L3								0.033725	0.192653	0.160398
CAT	10.8303	11.0457	11.2093	12.2039	15.1903	14.1221	17.5418	16.679	11.843	11.5467	11.3691	12.6657
SORBS2	0.143276	0.167011	0.109782	0.163638	0.280904	0.393301	0.257056	0.282498	0.803039	0.90284	0.741813	0.76403
GTPBP3	1.31749	3.53049	0.486402	0.493491	0.495245	0.450918	2.25249	2.32367	1.7716	2.5389	0.55841	2.22218
GPT2	0.443221	0.406649	0.379053	0.461811	0.260725	0.230058	0.219562	0.285788	0.144687	0.235709	0.161612	0.330494
HDGFL2	3.1724	2.85707	3.08	3.07516	3.40565	3.14874	3.24204	2.9906	3.93045	3.40886	3.05355	3.05121
PIGO	0.383921	0.495686	0.52592	0.431676	0.239575	0.207391	0.199329	0.217036	0.40417	0.25125	0.173937	0.312019
PSRC1	1.24207	0.991656	1.03823	1.26013	1.79078	1.86331	1.57653	1.49063	0.804365	0.958623	0.879252	0.967385
PLEKHA8	0.0997248	0.179276	0.117611	0.09301	0.00780089	0.161973	0.118881	0.200166	0.158351	0.132966	0.152641	0.179633
PRRC2B	0.682919	0.458654	0.453041	0.540435	0.581654	0.545106	0.683652	0.58026	0.442052	0.49302	0.445542	0.455629
OGT	3.44195	3.09816	3.40332	3.69851	2.64502	3.08694	3.02492	2.56911	1.99753	1.94103	1.99798	1.8561
CBX2	1.20373	1.36184	1.25698	1.2437	1.16941	1.06757	1.18797	1.21051	0.911732	1.21831	1.10398	0.899265
UNC119B		0.376279	0.272584	0.67138	0.22738	0.0955305	0.355044	0.314695	0.0935157	0.105423	0.0741074	0.065019
USP30	0.0073214	0.0216036	0.0323551	0.0110647	0.0242317	0.0342405	0.0233535	0.0201415	0.0146816	0.00726412	0.0180181	0.0315432
CDC42BPA	0.469979	0.442854	0.510597	0.702635	0.812979	0.883067	0.75592	1.05198	1.20846	1.01031	1.10159	0.942977
CRACR2A	0.321644	0.274997	0.454671	0.317707	0.37504	0.376167	0.229779	0.449391	0.16388	0.31579	0.206072	0.299623
MPV17L2	0.416145	0.369425	0.475932	0.428851	0.296467	0.201885	0.313029	0.358226	0.390309	0.386769	0.349556	0.381746
HIRIP3	1.29662	1.26845	1.32437	1.25153	0.579316	0.635636	0.58031	0.596712	0.239746	0.188324	0.229041	0.332788
TUBA1C	238.723	222.158	243.478	212.852	238.751	263.863	260.004	261.475	274.702	267.699	260.135	272.948
PYROXD2	0.240489	0.337827	0.252849	0.256896	1.94915	0.889145	1.96285	2.17369	1.27839	2.50586	1.60511	1.43944
RAE1	10.6401	11.0202	10.6442	10.9074	8.51752	7.64555	9.85903	9.03704	3.77437	4.97221	4.14684	3.82537
GPAT3	1.94608	1.50194	1.89021	1.91864	2.03703	1.82663	2.11584	1.94859	1.5031	1.69753	1.77857	1.64784
MFSD9				0.0577552	0.0515925	0.0438976	0.0302877	0.0884179	0.0463019	0.0732339	0.055467
OFD1	0.413246	0.0907991	0.216463	0.170738	0.0497566	0.259748	0.173226	0.271741	0.346364	0.413656	0.191477	0.318459
BUD13	1.94851	2.07557	1.80166	2.44526	2.54216	2.40409	3.44012	2.43717	0.952656	1.07583	0.982202	1.97415
RTN4IP1	1.36749	1.26852	1.30726	1.64567	1.39854	1.55824	1.74528	1.74365	1.52718	1.99239	1.89168	1.92209
TXNDC17	29.1629	28.661	30.135	30.8245	25.9395	31.5585	28.7063	31.2421	13.3049	15.6526	14.2474	17.5164
SEMA7A	0.845176	0.930329	0.940941	0.827897	1.09731	1.13827	1.1312	1.09235	1.0381	0.967094	1.0207	0.941368
LMNB2	32.5996	27.9563	28.6353	27.7678	22.1984	24.2879	20.9826	23.1307	24.7033	24.9907	24.6704	27.2488
SFT2D3	0.824484	0.941386	0.829664	1.02939	0.571882	0.702299	0.796036	0.666606	1.19296	0.959172	1.07488	1.0892
ATP5MK	1.45753	1.54267	1.17441	1.20822	2.34279	1.68545	1.69668	1.70525	1.79728	2.0878	1.70444	0.681069
ABHD14B	6.32742	6.31671	6.06163	5.66168	6.46757	7.52929	8.68807	7.02252	6.47547	7.14576	7.64714	7.19943
ZNF496	0.0517072	0.0495654	0.050412	0.058132	0.0243875	0.026464	0.0310952	0.0316873	0.0100333			0.0116791
PHF5A	18.4046	17.6996	17.7707	17.9898	13.0544	16.6295	12.1207	12.7113	10.3168	9.1745	8.30134	9.7683
ZNF503	0.344404	0.203598	0.232901	0.214886	0.301272	0.269041	0.180194	0.274207	0.181231	0.16165	0.232346	0.195421
LRCH3	0.548996	0.455509	1.11456	1.28617	0.471022	0.640433	0.565585	0.930049	0.340848	0.697505	0.528297	1.20546
KLHL22	0.619008	1.17763	1.1172	1.26081	1.73282	1.97123	0.977777	1.23925	1.7002	0.535013	1.1221	1.42231
RIOX2	3.98139	3.56721	4.91575	3.91461	3.0699	3.09721	3.7029	3.87619	2.57679	4.15043	3.83801	2.68814
HAVCR2			0.090143
CBR4	0.0191936	0.0383381	0.0324676	0.0180299	0.0764983	0.456829	0.094458	0.0591189	0.369059	0.372186	0.365994	0.412723
GEMIN2	0.606612	0.426704	0.54695	0.566555	0.440411	0.560906	0.596736	0.460401	0.610532	0.349702	0.445953	0.654932
ZC3H10	0.072975	0.0355562	0.0214739	0.0155273	0.0100992	0.00452012	0.0544877
PARP10	0.035651	0.0358167	0.0142007	0.0484135	0.334801	0.261353	0.274773	0.373751	0.583487	0.411742	0.172276	0.189444
ORAI1	1.29487	0.938122	1.03296	1.24379	0.971226	1.1388	1.66018	1.08847	1.76784	1.59765	1.98974	1.72529
ZBTB45		0.0299034						0.0380028
MFSD2A	0.0115024			0.00378248
RPUSD4	0.187456	0.252145	0.221344	0.258908	0.26479	0.267684	0.345512	0.26093	0.16761	0.11173	0.166102	0.0938972
AIFM2	2.43745	2.37945	2.62977	2.16856	1.80485	1.86186	1.21446	1.84237	2.36089	2.28794	1.90261	2.18459
ZDHHC12	0.0654442	0.0975664	0.0992648	0.10458	0.116557	0.104468	0.1164	0.0891764	0.130724	0.0919755	0.119404	0.122896
C1orf198	2.98019	1.99624	1.71664	1.77362	2.28577	3.23604	0.946293	2.69808	3.14186	3.24513	2.81334	2.6
SPPL2A	0.883135	1.03565	0.971571	0.905101	0.912458	0.895419	0.94184	0.761999	1.14749	1.1068	1.12678	1.25857
ADO	1.7826	1.47823	1.60789	1.37355	1.55334	1.71928	1.35469	1.64082	1.4143	1.56862	1.465	1.71693
POMGNT2	0.0667038	0.109256	0.121413	0.120209	0.158719	0.119077	0.132217	0.103463	0.167069	0.160295	0.138345	0.146724
FBH1	0.210952	0.257005	0.266138	0.17283	0.396068	0.316238	0.291772	0.311674	0.0501001	0.0585932	0.0685613	0.0658629
MIGA2	0.0350687	0.0395199	0.0487133	0.157706	0.243171	0.73537	0.616086	0.171144	0.0726571	0.055202	0.5188	0.0413292
ATAD1	2.25502	2.2785	2.21651	2.23951	3.25018	2.69553	3.24084	3.37274	3.89617	4.20441	4.22466	3.91687
TBRG1	0.150714	0.109359	0.11863	0.156404	0.147786	0.143986	0.107041	0.122127	0.147668	0.134591	0.132089	0.154334
RNFT2	0.0952794		0.221425	0.103114	0.0864735	0.0540473	0.0354216	0.0576589
NFATC2IP	2.39846	3.08983	2.64344	2.58581	2.61575	2.7043	2.4035	2.28852	1.07641	1.33147	1.17407	1.16677
ARHGEF39	0.0280061			0.035601		0.0420892	0.0309469	0.0303313	0.019807
FAM136A	1.406	1.04668	1.38344	1.72245	1.38243	2.04482	2.05485	0.865533	1.473	0.960716	1.66993	1.09492
MAP4K3	0.773371	0.668541	0.789001	0.816476	0.835538	0.815132	0.686486	1.1171	0.348516	0.238492	0.643177	0.618391
TMEM87B	0.671605	0.552124	0.438033	0.485245	0.572624	0.731161	0.691094	0.581241	0.885611	0.797896	0.821237	0.863678
ZNF587	0.132755	0.0829435	0.101548	0.0857248	0.0532363	0.0943172	0.0584042	0.0660642	0.0563368	0.0544599	0.050829
UTP4	4.2008	4.05939	4.25857	4.22764	2.66591	3.0979	2.34436	2.96162	2.38032	2.17586	2.3031	2.28401
PPP1R15B	0.0647881	0.0218427	0.0288355	0.0360338	0.0113596	0.00956114	0.0135359	0.0108971	0.0164143	0.0099797	0.0090618	0.0128275
ALG10	2.5723	2.69165	2.38129	2.05946	1.60487	2.47935	1.08761	1.56548	2.26628	1.57818	1.65409	1.76243
FIZ1	0.0968917	0.119542	0.120593	0.156167	0.126672	0.0862668	0.151232	0.151846		0.082479	0.0235807	0.0696441
ZNF566	0.192241	0.0985889	0.12257	0.124879	0.0433151	0.0943187	0.0919138	0.108949	0.109225	0.0866914	0.0534455	0.106571
SLC49A4	0.0848923	0.164126	0.0915362	0.158785	0.25072	0.146223	0.161999	0.241552	0.157218	0.227588	0.195234	0.16388
SPRYD3	0.0746674	0.110823	0.0769359	0.0936277	0.0578352	0.0751152		0.0862886		0.13282	0.158092	0.0802695
TMEM209	0.278677	0.224907	0.760702	1.05936	0.638609	0.462927	0.680008	0.795263	0.556834	0.719616	0.737503	0.671643
FIBCD1	0.010033	0.0123508	0.0155714	0.0131392	0.0206319	0.0250011	0.017243	0.0177442	0.0293057	0.0253207	0.0237503	0.0358948
PPM1D	0.0692911	0.0990141	0.0965671	0.136358	0.0802898	0.0823044	0.0869929	0.1293	0.103228	0.146813	0.140384	0.10374
MASTL	1.87094	1.68693	2.01127	1.63807	1.84006	1.84839	1.41417	1.77177	1.37145	0.982673	1.39472	1.38115
RAB2B	1.97022	1.72433	1.99632	1.55944	2.35799	2.66067	2.58177	2.60342	4.27086	4.2541	3.74004	4.18749
ZFYVE19	0.366599	0.307009	0.220685	0.332733	0.262461	0.208982	0.336317	0.357268	0.120219	0.297168	0.363212	0.347786
ZNRF1	0.536056	0.456751	0.548471	0.550156	0.834023	0.555321	0.740306	0.789351	0.337345	1.03407	0.422627	0.613691
ATG4C	0.141482	0.220772	0.1594	0.161077	0.129312	0.143511	0.174127	0.22369	0.062906	0.025754	0.0874384	0.0716211
PWWP3A	0.379192	0.281122	0.574506	0.450102	0.595592	0.379916	0.555396	0.512288	0.531545	0.580679	0.523545	0.506239
WDR73	0.571812	0.608047	0.550423	0.498233	0.266598	0.269077	0.229501	0.354318	0.0774155	0.135304	0.248311	0.150728
ABHD13	3.21153	3.94504	3.59679	3.63329		3.40989	0.616925	2.84822	3.39385	4.62269	0.265793
LTV1	4.10773	6.06858	6.97555	2.76906	2.13096	1.95878	1.83574	2.18536	1.73022	3.3546	3.15247	1.31129
SERAC1	0.00873916	0.0168293	0.0238233	0.0143746	0.0383992		0.0288702	0.0163922	0.0536936	0.0252042	0.0191035	0.0478163
TIGD5	1.35966	0.534961	0.893706	0.860635	0.137237	0.988777	0.126407	0.28221	0.43423		0.307813	0.00126184
PPFIBP2	0.0308569	0.0224886	0.0862547	0.0293092	0.0809001	0.103386	0.17789	0.117257	0.161599	0.130723	0.0874598	0.202029
PRPF38A	3.52923	3.79574	4.11798	4.39613	4.29034	3.98853	4.22405	4.39245	3.66278	3.87924	3.51848	4.08221
NUDCD1	8.79938	8.39214	9.16437	9.17329	9.39308	9.6896	9.13876	9.63097	7.90408	8.36141	7.41612	8.09862
RELT	0.896232	0.27442	0.305665	0.437245	0.286284	0.233769	0.189251	0.260107	0.575818	0.684294	0.981442	0.520021
UBASH3B	0.792012	2.18515	1.67631	1.79054	1.15539	0.797577	1.01106	1.38034	0.611612	0.492389	0.416077	0.484248
PPFIBP1	2.14847	2.4488	2.48106	2.48186	2.65458	2.72591	2.99334	2.81147	3.55683	3.4002	3.49373	4.01517
FBXL20	1.65902	1.56591	0.388818	1.21981	0.478301	1.05697	1.43902	1.49742	1.28918	0.465849	1.08539	1.19432
AJUBA	1.24703	1.28884	1.2629	1.30804	1.87894	1.85416	1.94443	1.92589	1.33587	1.52552	1.42728	1.4604
ALKBH6	0.533695	0.446555	0.408042	0.585014	0.857909	0.449756	0.707565	0.836162	0.516985	0.146703	0.491462	0.419311
LSM10	0.0682772	0.0748599	0.0423891	0.0326414	0.0189252			0.0283687
TOX2					0.117414	0.00592007	0.0793717	0.305975
MFSD5	0.436156	0.461034	0.448344	0.450373	0.598223	0.533902	0.521459	0.596696	0.766087	0.834073	0.95143	1.06382
FRMD5	0.530962	0.829161	0.752759	0.553945	0.66273	1.02261	0.659319	0.651858	1.48442	1.34053	1.36956	1.35276
RANBP3	5.86662	5.03205	4.60703	4.35633	4.31334	4.49885	5.57156	4.50561	3.70363	3.93743	3.51325	3.6641
ARHGAP19	0.952708	0.912323	1.34055	0.965664	1.25151	1.27122	1.0244	1.00395	0.234069	0.286761	0.334963	0.319438
RBM17	11.3254	9.14463	10.5258	10.3341	9.21019	8.46249	9.51367	9.07087	6.96253	7.32	6.5974	6.92997
UBL7	0.217827	0.448217	0.346641	0.426936	0.296404	0.382163	0.2778	0.352032	0.341269	0.317028	0.153614	0.288893
PPFIA1	1.26039	0.998826	1.35704	1.41248	1.47234	1.43712	1.48584	1.45809	1.95933	1.92555	2.01984	1.78035
SLC43A1	0.199731	0.129503	0.0983732	0.123239	0.102198	0.137099	0.11421	0.144864	0.0694583	0.0763775	0.0646336	0.0772621
TCEAL3	2.25435	2.72191		3.00387	2.15134	3.81622	4.96999	2.1039	0.163799	3.76117	2.84622	0.234667
TMEM128	0.529995	1.01282	0.822823	0.900071	1.12016	0.758052	1.15823	1.20695	1.39335	1.22486	1.32345	1.17447
USP45			0.00521265	0.00637415
PKP4	0.809933	0.557835	0.637564	0.647785	0.410452	0.55759	0.435908	0.464995	0.43264	0.776124	0.427095	0.840596
REPS1	0.805594	1.16462	0.964957	1.11578	0.923172	0.951476	1.22684	1.34147	1.00624	1.0468	1.0326	1.05577
PEX3	3.34688	2.62693	2.82364	2.70981	2.99351	2.97868	2.82287	2.98117	2.55627	1.78807	2.72855	2.21551
PARG	1.17742	1.18532	1.15464	1.18825	1.07398	1.13746	1.05338	1.11409	0.909659	0.844142	0.897631	0.908868
CNTNAP1	0.335404	0.675772	0.882113	0.661029	1.11976	0.986364	1.01631	0.963266	1.12211	1.33783	0.995776	1.08093
ENC1	0.868881	0.745938	0.80059	0.842405	0.397084	0.448853	0.352919	0.369585	0.205548	0.204859	0.242312	0.259587
NIPSNAP1	1.00577	0.70237	0.957743	0.688616	1.73371	1.19555	2.2021	1.9777	1.19984	1.50065	1.79929	1.60076
KCNAB2	2.71506	2.56052	3.2966	3.30522	3.24243	4.10442	3.85162	3.49068	4.23628	3.39308	4.16921	3.97177
IKBKG	1.20965	0.898535	1.59586	1.24768	1.3684	1.13132	1.32605	1.08707	1.45589	1.2163	1.21565	1.25615
ELP1	2.41373	2.476	2.53379	2.42689	2.68266	2.70459	2.84726	2.6443	2.8403	2.68866	2.85517	2.89828
HAT1	5.90815	5.31748	5.51926	5.67347	5.55447	6.04721	6.11927	6.39978	4.16166	4.83113	4.52839	4.89342
DGKZ	0.210257	0.196725	0.315757	0.375487	0.187183	0.191473	0.239646	0.236579	0.178624	0.134651	0.199264	0.204709
DGKE	0.0437394	0.125503	0.0761974	0.0588644	0.0863748	0.0902649	0.0963564	0.10876	0.0541759	0.0389685	0.0379506	0.0686593
DGKD	0.0265076	0.0332886	0.0174603	0.014352	0.0319619	0.030672	0.0438728	0.029134	0.0523244	0.0200432	0.0528027	0.0254854
YBX3	52.225	40.1441	42.9243	44.0617	36.7299	38.8354	37.7512	39.014	34.7014	38.2999	33.4452	35.4358
PPIL4	3.31281	2.75179	6.32457	5.22438	2.33874	5.25526	3.77573	2.47009	4.22825	3.55104	4.2724	2.98928
LGALS12					0.0486304	0.0646494	0.0559865	0.0654989		0.0455114	0.04253	0.0957942
COPS3	3.56806	3.45638	3.64694	4.08321	3.09089	3.04565	5.01883	3.2424	3.17978	3.10698	2.90948	3.01036
CBX4	0.553492	0.608021	0.555122	0.53611	0.656981	0.476438	0.833087	0.719342	0.554903	0.548384	0.428769	0.412107
DGCR6L		0.0393921	0.117134	0.0570724		0.0594897	0.0704009
CAMK1	2.79057	2.50882	1.30573	1.70824	1.38606	1.56486	1.72967	1.52632	1.57141	1.38904	1.02331	1.30937
SYDE1	0.523917	0.582693	0.317924	0.559927	0.442601	0.423044	0.444041	0.363192	0.87699	0.83531	0.345802	0.329838
TRIM5	0.408588	0.38261	0.356715	0.359664	0.594313	0.536298	0.603344	0.576444	0.902836	0.486041	0.394335	0.62602
ZCCHC3	1.1279	1.06958	0.998332	1.07093	0.736981	0.74235	0.632699	0.687948	0.432757	0.439003	0.451491	0.532514
ALG2	4.27268	3.84723	4.45808	4.12649	4.33785	4.51707	4.81436	4.60549	6.66134	6.40179	7.28732	7.19637
MYLK2			1.01263	0.273081	0.323885					0.230479
STRIP1	1.06652	1.27367	0.942587	1.28366	0.968242	0.97396	1.02343	0.961133	0.903587	0.980681	1.30723	0.876854
MICALL1	0.732218	0.467995	1.29384	2.10534	0.91779	1.59736	0.707816	1.22938	0.574196	0.464258	0.445441	0.378263
TUBGCP6	0.907579	0.247899	0.806925	0.10707	0.134861	0.166417	0.144433	0.122988	0.112667	0.447967	0.173539	0.118888
KIAA1671	0.58531	0.565778	0.73367	0.851774	0.881326	1.26186	0.88644	1.4364	0.55422	0.398571	0.568194	0.556129
API5	16.3043	16.1425	16.7652	14.9902	13.7061	14.8877	13.7978	8.16835	12.1272	14.6731	12.7813	7.64145
SLX9	10.8217	18.0044	13.1519	15.2263	19.1868	7.91875	27.4972	17.4387	5.00733	13.6444	12.5615	13.9805
AGPS	11.8375	11.2804	11.6133	11.2435	11.777	12.1574	12.9238	12.3321	13.666	12.6861	13.8932	12.8696
EAF1	0.441765	0.480955	0.425371	0.562169	0.452393	0.371173	0.55695	0.435412	0.026417	0.238603	0.128051	0.215754
DNAJC14	0.0297332	0.0261669	0.0318674	0.0305633	0.0515713	0.0204913	0.0233498	0.166167	0.0293678	0.0333749	0.0768433	0.0267591
RHPN2	0.758465	0.59737	0.832668	0.896123	0.747552	0.858764	0.787305	0.728769	0.70725	0.730894	0.68311	0.665661
APOL1				0.0418414	0.103139	0.115103	0.0838788	0.109222	0.410031	0.539098	0.43533	0.328471
ZCRB1	0.744492	0.484371	0.482794	0.773628	0.317289	0.556617	0.522098	0.425734	0.369457	0.482636	0.426758	0.459375
STON2					0.00313294			0.00397635	0.110224	0.0141186	0.135085	0.0731178
PIR	0.0562156		0.071807	0.106215
DOCK7	1.0363	1.12861	1.04498	1.17947	1.11102	1.22895	1.11858	1.16649	1.21675	1.29551	1.14337	1.37534
HELZ2	0.724726	0.722512	0.614312	0.778548	1.54572	1.3159	1.22454	1.40719	1.42966	1.40049	1.31413	1.34348
CNTNAP4	0.0176554	0.0165366	0.0154642	0.0123282	0.0132777	0.0165347	0.00868854	0.0103889	0.0110437	0.0127158	0.00885605	0.0129725
CGGBP1	2.60588	2.78062	2.42707	2.43897	1.72864	1.74793	1.72961	1.85847	0.59113	0.874867	0.859844	0.632026
ITPRIP	0.362397	0.398174	0.45971	0.365371	0.708241	0.469982	0.379531	0.398027	0.853806	0.497681	0.879802	0.838176
UNK	0.063221	0.0652447	0.326808	0.0485536	0.327561	0.166613	0.176879	0.138236	0.0552958	0.101138	0.725644	0.0775292
CFAP74					0.0133942			0.00335121		0.00741915	0.0183185
DISP2		0.022183	0.00681818	0.0469918	0.0261681	0.0386954	0.0488069	0.0446141	0.130792	0.0732144	0.0659212	0.0524727
TNKS1BP1	2.80904	2.82281	2.81249	2.94376	3.78841	3.85205	3.94234	3.86715	5.32855	5.81967	5.33852	5.25163
AP3B1	1.9402	2.5144	2.41322	2.42624	3.11814	2.70626	3.13808	2.60795	2.48316	2.74466	2.46484	2.37239
TANC1	1.18437	0.837844	0.380511	0.720311	0.590371	0.795983	0.6385	0.760595	0.928404	0.694878	1.07456	0.928721
FHDC1	0.0395436	0.0209224	0.0308857	0.0170997	0.0129532	0.0154219	0.00995875	0.0150018	0.00737168	0.0136913	0.0108606	0.00821433
ZC3H12C	0.100438	0.063337	0.0856289	0.0730375	0.0663616	0.0545248	0.0529473	0.0574905	0.0414519	0.0101707	0.0843088	0.0846595
SSH2	0.203212	0.0431352	0.345135	0.236393	0.299472	0.258823	0.192942	0.364884	0.346906	0.323112	0.330015	0.265249
GFM1	4.2477	4.94409	4.76618	4.19024	3.9196	4.1215	3.80954	4.23763	3.39217	4.01926	3.55734	3.68886
SCIN		0.0448478	0.0512647	0.0532818	0.0127061	0.0194743	0.0790687	0.0697348	0.0134096	0.0570883	0.0646063	0.0209913
BLZF1		0.0815683	0.0744825	0.723439	0.515964	0.0866752	0.0379986	0.612194	0.0739885	0.0583113	0.218391	0.21687
PSKH2	0.027158		0.0178472		0.0310094	0.0272566	0.0551411	0.0435732	0.0591229	0.0230774		0.0516014
MAPKAPK5	0.288018	0.330561	0.387738	0.236239	0.166994	0.470431	0.250622	0.125385	0.0687736	0.179053	0.321646	0.166955
BHLHE40				0.0065888				0.00943443	0.0131339		0.01776	0.0147037
PIAS1	1.91579	0.550082	0.519734	0.686938	0.749236	0.596967	0.450792	0.586571	0.426646	0.207203	0.246864	0.505665
CDC14B	0.0620867	0.0781423	0.0333677	0.102049	0.0657644	0.0503506	0.00575787	0.036074	0.033368		0.018591	0.038028
CDC14A	0.0535865	0.031105	0.0313507	0.0196868	0.0996413	0.0489139	0.0325988	0.0636098		0.232471
CDK10	0.158382	0.21653	0.203215	0.123031	0.173816	0.153298	0.148816	0.165093	0.125827	0.0436607	0.216366	0.157752
PRPF18	1.03521	1.09202	1.01184	1.0963	0.664525	0.791999	0.591754	0.677375	0.543619	0.513546	0.550619	0.586139
DEGS1	1.31272	0.727859	1.13586	1.00029	0.621029	1.22039	0.865717	0.98739	1.38838	1.50127	1.46344	1.55145
DENR	14.7817	12.8166	16.2188	16.3634	11.992	15.9084	13.4209	13.6968	14.3074	20.1778	16.5698	15.5513
THOC5	1.52594	1.18061	1.33881	1.4754	1.68927	1.54618	1.58646	1.59283	1.53491	1.3998	1.40438	1.48036
YARS1	16.4488	18.1642	16.3496	17.0927	13.5665	14.5694	14.1324	13.255	10.4067	10.07	9.85213	11.3245
PDXK	2.09647	2.08939	2.26143	2.19216	2.93171	2.6801	3.26804	2.84324	3.22184	2.94365	3.23974	3.27937
MADD	0.460727	0.372866	0.53016	0.457124	0.479272	0.488382	0.469472	0.51563	0.612787	0.557471	0.745808	0.501537
RRP1	2.41812	2.64182	2.87517	3.16068	2.07795	2.17646	2.37257	2.23027	1.97839	2.20219	2.00334	1.8169
MKNK1	0.180455	0.157573	0.277198	0.337464	0.364139	0.292377	0.277674	0.362426	0.102056	0.21798	0.090881	0.107947
CAV1	25.0553	22.7908	23.7803	21.2405	21.9618	22.1231	20.3304	25.0616	35.3724	35.1047	37.7162	39.0004
KHSRP	25.3396	22.8094	23.2178	24.2012	23.4241	22.8611	26.5353	22.8743	20.5037	24.5997	22.3467	20.632
PDLIM4	0.401829	0.480739	0.372862	0.419304	0.787634	0.723495	0.677545	0.703501	0.634117	0.892605	0.954333	0.707883
CASK	1.44122	1.63907	1.67674	1.91769	1.2458	1.9679	1.30259	1.45943	2.36802	2.18405	2.42999	2.52531
AKR7A2	4.97335	7.28275	6.07453	5.66608	8.18708	6.75802	7.5243	8.13383	6.07434	5.89169	5.79939	5.85419
PRKRA	8.88746	5.98131	6.98451	7.53032	5.78706	6.09999	6.13558	6.59927	4.65048	3.45982	4.45333	5.01471
STK16	3.7055	0.275529	0.206373	0.378077	1.41896	0.241752	0.218986	0.265916	0.213658	0.18326	2.63752	0.282271
CAV2	2.0916	2.08538	1.85855	1.8645	1.49004	1.6755	1.76187	1.73661	3.94642	4.64607	3.86324	3.86905
GTPBP10	3.18472	2.70174	2.71502	2.82271	3.17557	2.65761	3.03286	3.431	2.53807	2.50964	2.87541	2.71
ACTL6A	16.069	14.5989	14.6006	12.8014	10.6334	12.1172	12.4616	11.1622	8.2096	8.29875	8.09119	7.93026
RUNX2	0.361432	0.879713	0.858576	0.886421	0.482339	0.378499	0.338416	0.547107	0.615541	0.0812216	0.254577	0.727969
RGS20	0.0260444	0.0260109	0.0260314	0.0350457	0.0214308	0.027192	0.0224222	0.0210458	0.0366083	0.0343832	0.0254723	0.0323889
NOP14	3.56723	4.14139	2.95051	3.62348	2.3145	3.36425	3.06832	2.34882	1.81986	1.99315	1.81157	1.64752
FAM193A	0.160776	0.0802895	0.11259	0.088206	0.0194826	0.075569	0.0402902	0.0294639	0.0401922	0.0105302	0.00811778	0.0230228
SLC25A12	1.79075	1.84157	1.95342	1.79302	2.09737	1.93627	2.01076	2.16235	3.06668	2.97972	3.11298	2.92868
RUVBL1	29.3305	40.7004	34.5105	33.5198	34.2675	31.6067	35.8488	34.1446	30.9397	31.5432	30.2243	28.6399
RUNX1	1.61646	1.3826	1.72495	1.4209	0.929433	0.936171	1.10751	1.04085	1.04503	0.849902	1.03256	0.89173
PLPP1	0.0455017	0.146219	0.431395	0.112052		0.182208	0.186155	0.114973	0.251355	0.204443	0.229105	0.472293
PLPP2	0.565947	0.481797	0.612272	0.545598	0.275203	0.273301	0.263527	0.307924	0.328183	0.291955	0.304484	0.296225
PLPP3	0.582157	0.867754	0.677517	0.70978	1.04401	0.819716	0.93157	0.941086	1.55053	1.98137	1.46877	1.6311
USO1	8.41054	7.46763	7.83731	7.49623	10.0599	10.2191	9.85281	10.5078	14.079	14.6782	13.6681	12.9506
CADPS		0.00416408			0.00620703	0.00293489	0.0056776	0.00423672				0.00528605
CDK13	0.58736	0.590323	0.744028	0.643586	0.857682	0.791587	1.14793	1.07761	1.21127	1.02373	1.2846	1.21723
PDE8B				0.058983	0.103721	0.0624347	0.0798505	0.0984511	0.109625	0.117549
ASMTL	0.27752	0.389555	0.461535	0.420074	0.534609	0.386797	0.3886	0.559244	0.280386	0.345393	0.290503	0.265616
PSMG1	3.90637	5.00031	4.77504	4.65827	4.77347	4.74355	4.29192	4.2776	2.68946	3.33165	2.84895	2.26883
RFXANK	0.224068	0.390919	0.534592	0.235465	0.336536	0.200773	0.278697	0.0704237	0.0603367	0.0692942	0.0941133	0.163744
JRK	0.0239567		0.0153461	0.0121041				0.0114551
RTCA	2.4204	3.65237	2.97989	3.32215	3.27371	3.45977	3.30861	3.4148	2.43299	3.25611	2.55526	2.61674
RNASET2	1.07733	1.26553	1.20717	1.1043	0.815674	0.954444	1.15904	1.08888	0.871017	0.599693	0.659835	0.750941
SSNA1	0.303493	0.258317	0.294743	0.281445	0.121917	0.113956	0.139426	0.135615				0.0575994
OASL	0.0889999	0.117395	0.198698	0.178999	2.53501	1.27099	2.79547	3.59464	8.10357	6.60806	7.90167	8.40405
AKR1C3	0.782297	0.22748	0.390158	0.636375	0.989044	0.95918	0.741981	1.02169	1.10627	1.00687	1.03334	1.17027
ABCB11	0.013736		0.0190271				0.0136094	0.0186153	0.0138555
NCOA1	0.0126725	0.0132513	0.00896943	0.0142392	0.00720589	0.00844157	0.0105807			0.00603687
LAMTOR3	2.56618	3.15211	3.04289	2.87336	4.05587	3.44851	3.46875	4.10252	4.73191	3.77498	4.47574	4.31854
CBFB	7.65665	7.32572	8.50047	7.68722	8.88093	9.02742	9.40662	9.50721	8.54296	7.82228	7.75653	8.93345
NUMB	1.2336	1.5667	1.34329	1.45519	1.80782	2.2347	1.94094	2.10427	2.7474	2.99821	2.75382	2.84298
DYNLL1	65.7838	55.7804	61.159	63.9533	64.8275	78.736	55.6375	63.1821	66.079	60.9091	53.598	65.848
ALDH4A1	0.502187	0.534896	0.468147	0.460029	0.603718	0.653466	0.554639	0.562651	0.695273	0.722041	0.711751	0.852557
IRS2	0.209091	0.343272	0.480252	0.259943	0.335034	0.350282	0.343235	0.5254	0.160924	0.56392	0.23364	0.617111
EIF3A	30.1106	27.8225	28.649	30.5235	24.1756	24.5218	26.3865	24.7637	24.0035	26.5408	26.0057	25.3099
EIF3B	16.9693	17.8054	16.8982	17.119	16.5939	17.1274	15.9265	16.1818	13.8255	12.6063	13.5826	14.681
EIF3C	10.7855	10.7877	22.7855	22.8048	10.804	10.8536	22.1879	21.4349	10.5395	10.1573	21.2113	20.2663
EIF3D	7.71342	7.9156	8.68174	8.76114	7.58525	8.02798	9.22082	7.65012	7.02078	8.68243	7.79303	7.30819
EIF3F	9.43347	10.6582	11.6225	12.4353	10.9268	11.9927	14.9584	10.4747	10.4056	10.1225	10.7179	10.3871
EIF3G	26.3057	21.5976	25.7243	26.3867	19.4995	22.3864	21.6183	20.608	14.9876	14.935	16.1434	16.9388
EIF3H	6.43783	6.05125	5.51718	7.301	5.14332	8.08925	5.03275	5.04983	5.31354	4.36925	2.74312	5.55981
EIF3I	14.9737	15.0405	16.3536	15.4462	14.5982	10.6681	16.0413	14.3255	7.67466	10.1474	9.77545	8.16751
EIF3J	21.964	20.5595	20.0842	22.7489	19.4819	19.5167	20.2719	19.8365	19.3604	18.4632	18.9016	19.7015
CBL	1.75289	1.88018	1.73123	1.70037	1.19975	2.00061	1.59572	1.79564	1.56651	1.25411	1.45385	1.01411
SLC4A4			0.037011					0.0375207	0.0405345	0.0500901	0.0526504	0.0362562
EIF4G3	0.559483	0.953646	0.658611	0.587436	0.872195	0.874425	0.80397	0.862847	0.875028	0.912024	0.861887	0.841319
VAMP8	6.50098	6.74823	6.08965	7.14144	10.7639	9.4521	9.47653	9.49966	18.8671	22.7406	20.5542	15.7877
VAMP4	2.33208	1.94514	2.03949	2.27796	2.52652	2.63919	2.28459	2.79803	2.96365	3.35527	3.04932	2.98157
STX16	1.45127	1.04241	0.880912	0.822088	0.928732	1.34597	1.22942	1.23787	1.3051	1.32527	1.6149	1.39616
STX11	0.0302529	0.0168867	0.0303572	0.0200723	0.0467302	0.0467094	0.159052	0.0613374	1.56488	1.21093	1.252	1.13768
STX10	1.06396	1.02254	1.38422	1.07519	2.76094	2.19006	4.47894	1.0433	1.16892	1.52495	1.99927	1.90579
BECN1	1.4824	1.22046	1.47548	1.34628	1.52362	1.64958	1.58771	1.3591	1.45217	1.21752	1.14135	1.24436
CBLB									0.0210788	0.0331613	0.0379983	0.0408853
JMJD7-PLA2G4B	0.0227023	0.0265273			0.0140786		0.0112203	0.0307524		0.0119282	0.011006
PEA15	10.1777	7.88939	8.98928	9.91892	4.27855	7.2978	3.94564	4.3984	3.04672	1.8359	2.78359	3.82662
SRSF9	20.3884	24.217	22.2691	25.5079	12.7166	15.8132	14.3519	14.5839	11.4007	13.4405	12.1695	10.4098
JRKL	0.163152	0.228158	0.172484	0.164419	0.113079	0.158002	0.115409	0.141519	0.131682	0.107228	0.0463712	0.154837
HYAL2	0.0139435	0.0146022	0.0140684	0.0180314	0.00979753	0.00867793	0.0115351	0.00852403	0.0207283	0.0100865	0.0148397	0.0249419
GALNT4	0.273985	0.254447	0.3138	0.275158	0.376467	0.344073	0.340187	0.326389	0.468088	0.464752	0.453548	0.446424
DGAT1	0.640833	0.630468	0.665469	0.746048	0.775166	0.914375	0.591458	0.911445	1.11729	1.17553	1.13061	1.21687
CDC23	4.19183	2.908	3.30592	3.48984	3.31092	3.29249	3.1479	3.21494	3.27656	2.41778	2.88226	2.90988
ACTN1	45.5934	44.6683	45.7783	45.667	49.9384	58.4277	48.6252	47.5056	64.9287	55.4898	58.8825	62.2911
B4GALT4	0.15771	0.145902	0.0470734	0.0499979	0.0574955	0.0556195	0.0519267	0.237026	0.0812374	0.16086	0.0815818	0.107811
B4GALT3	0.121432	0.185828	0.201056	0.0715049	0.039124	0.118085	0.086937	0.0751727	0.0147547	0.0621614	0.0592914	0.0965049
B3GALNT1	1.11565	1.64337	1.4603	1.43737	0.752769	1.88176	1.0876	1.08584	1.33838	1.40126	1.71254	1.93261
SERPINH1	61.7478	61.235	65.9603	62.6772	79.6546	89.9042	90.2675	82.5423	106.517	100.49	105.026	105.681
SERPINB7		0.0257511		0.0475958	0.203765	0.0743377	0.338407	0.091618	0.460771	0.210296	0.317753	0.298984
TNK1		0.0685005	0.0468339	0.0643458	0.0917412	0.132081	0.0703309	0.0539408		0.0500766		0.0645163
ABCC3	0.00798786	0.198123			0.170724	0.217037	0.256362	0.0732265	0.368561	0.261554	0.346429	0.352232
TRADD	1.52965	0.660016	0.363027	0.574079	2.06412	0.717209	0.911293	2.20444	1.54572	1.97912	1.62083	1.25374
PNPT1	8.14865	7.54527	9.30265	8.89412	7.42582	7.98139	8.82156	8.60649	8.51357	8.99988	8.88867	7.7661
MBTPS1	0.0752544	0.0600379	0.0680098	0.0944157	0.0659632	0.105438	0.0668613	0.0850347	0.0832171	0.0536694	0.0670973	0.0914577
EDF1	2.17022	1.93942	1.87436	2.13484	1.94287	1.71196	3.68739	1.6048	1.16217	0.933767	0.95985	0.765633
SNX4	1.5498	1.38098	1.38984	1.41518	1.95486	1.95545	2.33499	2.6565	2.01753	1.76516	2.58307	2.13151
SNX3	7.67368	7.92067	7.23844	8.78611	7.41618	8.0007	7.48478	8.30464	7.59329	7.3841	7.09386	7.52663
URI1	2.12714	1.8564	1.91055	1.98028	1.86202	1.96139	1.99623	2.09971	1.44897	1.4453	1.94937	1.34611
EED	4.55229	4.78635	4.26631	4.76157	4.47897	4.67459	4.76493	4.53573	3.60861	3.39645	3.25916	3.41414
CTNNAL1	1.5324	1.40867	1.71166	2.02934	2.03447	2.28467	1.82787	1.62665	1.76465	1.15645	0.850034	0.858338
ADAM19	0.0661714		0.058976	0.0714867	0.0717627	0.0699303	0.0707111	0.00399538	0.0128151	0.10798	0.113852	0.0988202
GBF1	2.96878	2.7991	2.89905	2.82098	3.01726	3.02345	3.31221	2.79603	3.09065	2.73688	2.98345	3.05735
CBR1	8.53496	10.7916	9.33044	9.54438	13.9681	11.0093	12.4541	12.5633	12.1465	13.9539	12.5452	11.437
RNMT	4.53894	3.87618	4.42373	4.38808	5.76242	5.11934	4.76127	6.02757	7.38646	6.1714	5.10019	4.95828
RNGTT	2.30498	1.36239	2.12136	1.91828	1.87961	1.51243	1.87038	1.80906	1.60804	1.51669	1.57961	1.31658
GPAA1	1.82999	2.12635	2.16229	2.2673	2.87518	1.74809	2.36047	2.43338	2.66747	2.91457	2.64312	2.63997
MYH13			0.0236316	0.0262274			0.0301685
MYOM1								0.0352895
RIPK1	1.60813	1.50024	1.76865	1.70983	1.53037	1.74812	1.63532	1.57932	1.80591	1.91123	1.80706	2.01152
CRADD	0.173575	0.299215	0.292087	0.150668	0.178815	0.285088	0.100283	0.217008	0.172707		0.161991
CBR3	4.16973	3.80036	3.90489	4.22507	4.91817	3.71236	5.51776	4.74587	3.20724	3.94816	3.93471	3.60363
ADAM23			0.0109501			0.0137829	0.0140611
ADAM15	0.664357	0.595829	0.761995	0.707805	0.750905	0.778157	0.774052	0.718246	0.77545	0.935523	0.864052	0.77589
ADAM9	1.77684	1.7213	1.8663	2.96765	1.92122	2.07654	1.93079	2.21889	2.91228	3.46509	3.1124	2.92577
CDS2	0.567078	0.460814	0.508816	0.470719	0.82612	1.18903	1.06067	1.29126	1.91951	1.85203	1.79081	1.95005
PABPC4	15.2907	16.8535	14.5728	15.8748	13.9563	15.7958	18.3272	14.8036	8.22089	9.8289	8.66252	9.69287
CD164		0.87201				0.971182	0.565038			0.564561	1.18011	1.17033
RAB11A	4.59943		2.58722		4.12198		20.5072	3.56338		2.33631	4.29898
RIPK2	0.521838	0.656047	0.665187	0.606029	0.639958	0.738179	0.62432	0.610769	0.76016	0.819161	0.761483	0.845998
FADD	2.1756	1.91255	2.0212	1.94594	1.43238	1.75604	1.19742	1.48141	1.03734	0.808651	1.2292	1.27648
SNAP23	14.6038	10.7342	11.7519	12.6373	13.8988	18.0947	13.8508	13.835	16.9285	19.8122	18.195	18.7241
NAPG	1.85747	2.05241	1.82606	1.83381	1.7113	1.80236	1.82359	1.83899	1.68035	1.54411	1.51594	1.75263
NAPA	13.6458	16.3124	14.6168	13.5773	18.1078	16.1234	17.9865	17.0635	18.5881	18.4861	18.2959	18.1116
MTMR1	0.733751	0.642343	0.678914	0.674643	0.559149	0.666566	0.702074	0.727601	0.529216	0.550803	0.657285	0.549578
MPDZ	0.133872	0.201494	0.194982	0.201756	0.314923	0.198086	0.260606	0.240508	0.198232	0.494788	0.280988	0.369216
RIOK3	0.100135	0.200054	0.145692	0.134112	0.338397	0.237459	0.277159	0.298438	0.304516	0.338427	0.326746	0.274638
FPGT	0.71848	0.658798	0.730754	0.468881	0.692645	0.692306	1.05564	0.60533	0.533399	0.721637	0.486189	0.54706
TNFRSF10D	0.20195	0.151817	0.148231	0.0844134	0.257726	0.214736	0.220814	0.218838	0.623541	0.607998	0.625289	0.537757
TNFRSF10B	0.987594	0.914383	1.01938	1.45215	1.15879	1.47882	1.36635	1.26316	2.86371	2.78297	2.68329	2.94973
SCEL				0.0223153	0.0255386
TNFRSF10A	1.71959	1.51421	1.56463	1.59994	1.06502	1.27395	1.16687	1.16079	2.4501	1.80675	2.35161	2.72441
PEX11B	2.18032	1.96281	2.00924	2.28287	2.45858	2.3916	2.42133	2.22894	3.5183	3.99652	4.26821	3.93433
ACTN2	0.832123	1.67977	1.01557	0.503562	0.631946	0.37064	0.452098	0.532954	0.444529	0.561377	0.555172	2.91189
SUCLG2	8.09366	8.32481	8.95179	9.35643	12.3707	10.594	12.8337	12.5049	14.1266	14.3495	13.8647	12.8168
SUCLG1	12.6297	11.1084	10.2029	9.9698	11.3066	12.0144	12.1936	11.4705	9.56134	11.7607	11.8727	12.1482
SUCLA2	3.68793	3.84441	4.04443	4.51334	4.67097	4.72604	4.39005	4.57307	6.02072	5.0117	5.57517	6.75882
CREG1	1.93015	1.94267	2.20766	1.7776	1.39532	1.6652	1.0561	1.63376	0.456696	0.0967367	0.0999516	0.932521
TRIM24	0.447853	0.293699	0.288765	0.26107	0.609932	0.231873	0.334244	0.247544	0.124571	0.528385	0.154165	0.663338
CCNK	3.47253	2.20226	2.77669	3.10738	2.59043	2.76945	2.96678	2.77486	2.73609	2.63918	2.86716	2.69651
DPM1	3.95861	4.86283	4.46704	4.54008	5.31272	4.52891	5.21757	5.19723	6.62957	6.69563	6.80984	5.94359
BANF1	54.8808	64.0405	54.4541	55.7444	63.1209	54.381	80.6047	58.5897	47.2034	43.9578	41.0249	39.949
DCAF5	0.199456	0.569121	0.531136	0.615864	0.577447	0.527428	0.377384	0.741931	0.435952	0.593347	0.570308	0.472811
SAP30	2.07543	2.33265	1.81966	1.9471	1.80634	1.87351	1.51382	1.49656	1.05567	1.00244	0.866073	1.06308
INPP4B	0.270155	0.326494	0.316872	0.282585	0.31609	0.307985	0.315816	0.314084	0.226125	0.203338	0.26468	0.25824
CES2						0.196995			0.235324	0.0242276	0.379231	0.30537
IQGAP1	20.6746	20.9404	22.0068	22.0607	25.7365	25.6034	28.0419	25.4093	38.1711	37.4048	36.607	37.4241
NRP2	0.183186	0.215577	0.132056	0.150025	0.0648233	0.0827016	0.0848299	0.067734	0.177474	0.142931	0.20595	0.207052
NRP1	2.91743	2.49606	2.52283	2.58647	2.49908	3.13957	3.13153	2.49188	3.45226	3.11057	3.48462	3.593
KYAT1	0.219807	0.239194	0.166306	0.175502	0.153972	0.180736	0.270481	0.176078	0.119708	0.126825	0.0871549	0.106654
GMPS	10.8116	10.7216	10.7952	11.3916	9.32745	8.65951	9.37471	9.0623	6.16078	6.62762	6.53192	5.8838
TMEM11	2.11439	1.64169	1.72215	1.79105	2.16542	2.0273	1.62474	1.75875	1.85409	1.58674	1.49758	2.33225
SOCS2	2.05913	1.23774	1.86969	1.09084	0.97001	1.60015	3.60119	2.31972	0.140719	1.67613	1.82237	1.30133
GGH	2.59446	2.81604	2.57946	2.43046	3.38191	3.39957	3.125	3.28642	4.6127	5.03424	4.35006	4.19633
HDAC3	0.522164	0.439897	0.481438	0.440954	0.403226	0.457815	0.400493	0.343906	0.328365	0.199972	0.3325	0.358127
KSR1	0.0871254	0.0816697	0.0776787	0.05941	0.188318	0.127664	0.114142	0.22184	0.189906	0.223116	0.201184	0.143767
ANKRD13A	0.570516	0.567079	0.668627	0.672757	1.08834	0.976182	0.854032	0.891758	0.994516	0.614281	0.838759	1.00739
ALKBH1	0.135999	0.147258	0.186641	0.189376	0.21467	0.189574	0.201763	0.1625	0.182349	0.176809	0.181016	0.145199
TSC22D1	7.23938	0.148006	1.93906	1.88963	0.0340984	1.23341	4.21034	0.0491813	0.29787	0.958352	0.0682505	0.494561
KAT2B		0.0458861			0.00557593	0.0402536	0.0505282	0.00458585	0.00368508	0.00615355	0.00585229	0.00551684
ASAP2	0.192895	0.194689	0.213818	0.179481	0.268049	0.221607	0.298036	0.2963	0.340414	0.295321	0.36601	0.315786
STK19				0.0137421		0.0293616		0.0452726	0.0408588	0.024922	0.0309761	0.0545024
LDB1	0.328176	0.183658	0.206263	0.25756	0.126266	0.125225	0.12007	0.107794	0.163764	0.126049	0.22113	0.0964911
SYNJ1	0.212031	0.215946	0.218804	0.215729	0.24286	0.282356	0.295286	0.281173	0.252957	0.235887	0.278089	0.217222
ST3GAL5		0.0301328	0.0667304	0.0492573	0.0366636	0.0510943	0.0846945	0.103414	0.111843	0.108506	0.124796	0.0357705
SYNJ2	0.734228	0.780012	0.863821	0.790286	1.0484	1.10998	1.20275	1.12288	0.99061	1.10781	1.13939	1.06884
CDC123	6.07573	6.66452	6.0041	6.2261	4.81656	4.76524	4.55804	4.83996	2.85075	2.76867	2.25567	2.46107
ARHGEF7	0.929264	1.01581	1.00784	0.912967	0.994399	1.06316	1.23906	1.10431	0.797364	0.913607	1.00754	0.980964
RRP36	2.70369	2.6849	3.22066	3.14173	1.24565	1.50377	1.3959	1.42607	1.09469	1.14051	1.07641	1.22857
SPHK1	0.179229	0.18556	0.161333	0.114001	0.180094	0.219105	0.195676	0.195177	0.269544	0.174157	0.278777	0.200082
SQSTM1	17.4878	14.972	16.2834	15.946	7.60956	10.0088	10.6829	9.27931	19.7688	18.7918	21.2259	21.5443
SGPL1	2.08165	1.65025	1.80132	1.5307	1.92914	2.12832	2.41659	2.16791	3.50767	3.74511	3.97383	3.6521
FUBP1	7.27413	6.92765	7.12151	7.49191	7.10149	7.13532	8.54624	7.21998	8.13711	7.68111	7.87845	7.94894
CDC16	2.13983	2.22344	2.30043	2.28574	2.61615	2.34905	3.05517	2.51235	2.97324	2.57427	2.8636	2.83559
ZPR1	3.435	3.41025	3.6453	3.67245	3.72501	3.41957	3.36478	3.50178	3.33204	3.42337	3.5623	3.55615
NAE1	7.31516	7.43067	7.50977	7.44764	7.5186	7.91993	7.32923	7.95338	6.1569	6.28698	6.48901	6.54379
SLC5A6	3.6798	11.0711	7.44366	8.30375	18.9584	15.7779	5.77579	14.4203	11.8018	12.6563	8.91903	14.0934
DDX18	5.96728	5.05031	5.63719	5.41862	4.88	5.24113	6.09594	5.06576	3.89777	4.35396	3.79765	3.77058
TAX1BP1	0.750924	0.382293	0.726073	0.421506	0.541816	0.519831	0.517182	0.625764	1.22157	1.12654	1.02598	1.11551
MCM3AP	0.454537	0.454704	0.484619	0.448366	0.423129	0.449562	0.441255	0.378326	0.414403	0.425011	0.349916	0.399253
EIF2B4	3.35004	2.85045	3.15016	3.04878	3.1601	3.21266	2.61879	2.70443	2.60886	2.17411	2.77219	2.89038
EIF2B3	2.38289	2.84451	2.31963	2.41527	2.2915	2.37315	2.23648	2.1709	1.93472	2.00373	1.7199	1.91768
EIF2B2	2.56621	3.83518	2.85888	3.59247	2.20594	3.12676	3.27387	2.17972	1.55294	1.71881	1.64976	1.73489
EIF2B5	2.02597	3.41028	2.42027	2.34822	3.99219	2.74383	2.96756	2.82128	2.59707	2.16506	2.01095	2.25427
EIF2S2	23.3531	24.3797	26.7508	24.4079	22.672	21.5542	22.7121	23.596	24.7371	28.9596	25.4771	24.231
CPNE3	9.65075	10.7214	10.5393	9.83451	13.2226	12.6798	12.1587	13.8359	7.99538	7.61957	7.76969	8.16167
BUD31	10.2756	19.1117	10.5578	10.4722	12.2822	8.12153	9.38611	11.0968	6.46598	4.10597	5.80314	5.94199
MTMR3	0.342171	0.278402	0.382137	0.361385	0.538027	0.470323	0.355118	0.506905	0.274902	0.224428	0.294459	0.374868
MTMR2	0.566185	0.640749	0.709038	0.624312	0.675904	0.667987	0.718683	0.658051	0.584898	0.687818	0.53935	0.574919
PRPF4B	1.15873	1.01178	1.3284	1.44953	1.1097	1.29492	1.3006	1.09194	1.20173	1.04136	1.27052	1.08563
ACTN3	0.0288256	0.100109	0.0258238	0.134449	0.0194182	0.0420004	0.0930072	0.0353434	0.0408201	0.0481117	0.0218704	0.0325415
CCNA2	2.01109	1.35757	1.79712	1.72831	1.52495	1.4884	1.89612	1.50227	0.95297	1.3462	1.23593	0.581409
CPNE1	10.6131	15.3158	11.3951	11.7314	14.012	13.3148	11.1191	14.7649	11.9	9.59958	10.1876	11.4575
AP1S2	0.275613	0.545753	0.435286	0.432476	0.482875	0.619184	0.471375	0.39884	0.813425	0.956048	0.725858	0.748232
AP1G2	0.801255	0.98092	0.88499	0.959335	1.79685	1.38007	1.36046	1.49879	1.28527	1.43155	1.17125	1.1974
AP1M1	7.50019	7.41629	7.98563	7.65946	9.20511	7.38658	8.98178	9.15451	8.60588	9.65221	8.59905	8.12931
CCNB1	5.21767	5.81206	5.37853	4.70405	8.88856	8.45316	8.47021	8.25156	3.88363	3.40161	3.63391	3.36886
SGCE	0.39461	0.160328	0.381427	0.333957	0.316169	0.158646	0.281421	0.382233	0.353042	0.298546	0.429723	0.333184
TRIM4	0.421398	0.456597	0.440287	0.307434	0.363766	0.437576	0.377641	0.515733	0.583156	0.576112	0.564401	0.693762
CACNA1G	0.0170653	0.0172826	0.0160403	0.0143363	0.0144353	0.00860426	0.0101133	0.00814638	0.00898549	0.00770634		0.00952483
TIMELESS	0.573786	0.569169	0.579448	0.653078	0.56638	0.624654	0.601455	0.581992	0.392164	0.271012	0.320057	0.303458
BCL10	0.853603	0.435426	0.631623	0.89152	1.06867	0.589546	0.706817	0.815157	0.58482	0.573364	0.585092	0.492377
HERC3_ENSG00000287542	0.0701348	0.113289	0.0841551		0.125439	0.113378	0.101718		0.12468	0.156015	0.160319	0.129948
CCNC	1.41567	0.935103	0.727041	1.37771	1.07839	1.19406	1.44064	1.23804	1.1506	0.829329	1.20503	1.00008
HERC2	0.431755	0.475463	0.550434	0.485792	0.57458	0.551131	0.584724	0.539288	0.541083	0.587139	0.540482	0.529051
HERC1	0.0830533	0.095308	0.100928	0.103285	0.149046	0.110331	0.102703	0.136033	0.120245	0.0991853	0.0878529	0.0781559
MBD4	0.898682	0.756252	0.779283	0.680818	0.290208	0.501621	0.467457	0.312945	0.673606	0.834539	0.242898	0.585977
MBD2	2.06063	1.40129	1.65905	1.75982	1.37382	1.43126	1.16291	2.49718	1.42846	1.46235	1.38342	1.54828
RTL8C	1.10355	0.685768	2.01142	1.4845	0.166816	1.46069	0.445324	1.24695	0.381636	0.283433	0.408199	0.44991
RAB29	1.35264	1.81499	1.48351	1.56517	2.7225	2.1586	2.29722	2.43541	4.32917	4.10624	4.03879	4.06391
WASF1	0.788317	0.523277	0.622283	0.684285	0.684117	0.808828	0.893589	0.652448	0.653635	0.534388	0.478413	0.76987
FUBP3	7.84289	6.08689	7.12307	6.96749	6.19338	6.6839	7.05855	6.42708	4.99722	4.13587	4.76416	5.87189
TOP3B	0.507482	0.470223	0.414801	0.495184	0.437683	0.425248	0.482366	0.382142	0.361694	0.394633	0.315346	0.448299
KYNU	4.03188	4.3238	4.28376	4.31086	4.69128	4.81448	4.61127	4.52096	10.3147	10.4602	9.89339	11.0815
AP3D1	3.68509	3.37398	3.89584	3.57332	4.3741	4.03287	4.09779	3.84054	4.25437	3.93343	4.09341	3.8735
BTRC	0.032199	0.0250261	0.041509	0.119756	0.0583863	0.0159781	0.0237184	0.0550889	0.0157746
CCND3	0.418736	0.273306	0.259037	0.24846	0.522552	0.401257	0.466611	0.432651	0.465038	0.397621	0.380557	0.446387
H1-10	4.90244	4.25325	4.79975	4.78834	1.51622	1.52521	1.6665	1.34103	3.09357	3.1657	2.82033	2.71728
P4HA2	3.31862	1.64935	2.49449	1.9102	2.30215	1.86948	2.32698	2.36707	2.57644	2.18668	2.25364	2.44128
USP13	0.78974	0.866701	0.96228	0.947717	0.956011	0.880448	0.918401	0.908824	0.521827	0.53562	0.56897	0.632188
WASL	1.10113	0.265281	0.798589	2.49512	1.00117	0.784524	0.405492	0.62097	0.299706	0.388284	1.21914	0.327267
LMLN			0.0487447	0.0695968			0.115025		0.0167436	0.015722	0.12897
NAV3	0.426313	0.33162	0.329865	0.4419	0.533569	0.449199	0.261434	0.408212	0.402096	0.390845	0.416537	0.469452
NAV1	4.82476	3.32053	2.71946	4.37814	3.90873	3.99553	3.47123	2.48372	3.05452	2.33908	2.39022	3.69796
NAV2	0.105729	0.0619206	0.0699504	0.360566	0.225025	0.458868	0.107265	0.360285	0.094984	0.373533	0.0950553	0.433335
CCNE1	0.0241063	0.0625777	0.00765047	0.030361		0.114318	0.078016		0.126509	0.0569037		0.131403
PPP1R3F	0.676417	0.06126	0.0134682	0.563684	0.0336759	0.040094	0.0379801	0.0296258	0.0638136	0.476364	0.576637	0.665649
ABCC10	0.0116426	0.00281984	0.00252526	0.0024786		0.00418985				0.00199914	0.00320915	0.0037189
FCHSD1	3.22376	3.37166	3.45457	3.09123	2.11725	4.01555	0.791467	1.68399	3.02023	4.077	2.56728	4.20128
PLOD3	3.70611	3.45192	3.62447	3.69417	4.01239	3.9503	3.6118	3.77719	4.57355	4.33392	4.86479	4.90422
MVB12B		0.082883	0.0990431	0.089542	0.119532	0.0881939	0.0954779	0.113806	0.0490604		0.056289
RPS6KA4	1.92448	1.68346	1.89684	2.00409	2.01813	2.15524	1.78677	2.14772	1.42173	1.52138	1.63623	1.4294
STBD1	0.399745	0.685975	0.619625	0.578772	0.64158	0.632634	0.55857	0.520654	0.929739	1.12227	1.10326	1.08846
SLC25A21	0.048718	0.376261	0.0769568	0.144273	0.218729	0.110421	0.19221	0.25456	0.43558	0.583266	0.497048	0.304281
ZNF628	0.0201072	0.024944	0.0167849	0.0294876	0.0103916			0.00476655	0.0095928			0.0101779
KBTBD6	0.507918	0.337279	0.423479	0.353968	0.304936	0.353624	0.313748	0.318327	0.0947952	0.0518623	0.192139	0.190513
DYNC2I2	1.03112	1.18056	1.20124	1.07873	0.734912	0.6414	0.913586	0.900577	0.304483	0.331292	0.589808	0.259274
CCNF	0.0325794	0.162722	0.170992	0.156409	0.0528171	0.109484	0.0450592	0.060025	0.0266074	0.0242624	0.0257147	0.0271817
SELENBP1	0.873376	5.18907	1.75419	0.780804	5.5045	4.03784	3.12886	4.96515	3.64262	5.38661	3.62475	4.27014
UBE3B	0.393254	0.300112	0.414689	0.369306	0.419834	0.493382	0.555315	0.434956	0.375714	0.224606	0.247828	0.316677
BMERB1					0.0510978	0.110743	0.115641	0.0822873	0.097989	0.112265	0.0687203	0.0766975
LIMD1	0.798668	0.74367	0.918451	1.11084	0.897539	0.996527	0.927284	0.93204	0.613785	0.756495	0.823015	0.638095
RHOT2	3.72638	3.87083	3.74494	3.7596	3.98173	4.15049	3.95972	4.16369	4.05707	4.10165	4.01431	4.15868
KLC4	0.960517	0.957948	0.996079	1.07129	1.29201	1.26416	1.40188	1.28887	1.03613	0.909491	1.09024	1.01251
SAPCD2	0.256722	0.273984	0.253803	0.213135	0.172467	0.170825	0.159486	0.147378	0.0903153	0.0418931	0.0909195	0.0646915
NOL3	1.17667	1.35357	1.45827	1.27294	1.23156	1.52938	1.49599	1.57395	1.74373	1.42168	1.64975	1.76356
KALRN							0.0618591	0.0716793	0.0435248	0.0318523
RSPRY1	0.285206	0.34811	0.249979	0.260088	0.277135	0.24288	0.318678	0.25512	0.443702	0.40141	0.344315	0.337978
DPH6	0.852481	0.805403	5.43786	3.20783	0.777176	0.338886	2.53325	2.42856	0.126299	0.150307	0.28034	0.302604
NAT1	0.209391	0.136586	0.219718	0.100055	0.188371	0.263982	0.171962	0.214237	0.31083	0.114636	0.332898	0.272489
ACVR1	0.211052	0.280865	0.194538	0.198805	0.280381	0.177925	0.238114	0.236017	0.413818	0.362102	0.339286	0.350591
MIDN		11.4345				7.43752
UBE3D	0.137774	0.127981	0.154057	0.147384	0.142047	0.113481	0.0448796	0.112126		0.160488		0.111332
PHLDB2	1.64416	2.16869	1.75341	1.89326	2.50284	2.07644	2.33332	2.03245	2.66945	2.55807	2.51172	3.18773
TSR2	0.650186	0.908779	0.521504	0.606482	0.546811	0.331479	0.650384	0.662401	0.971816	0.275388	0.400468	0.327471
TAF1C	0.346042	0.360989	0.362597	0.357005	0.36505	0.366073	0.33242	0.376147	0.235539	0.249619	0.261612	0.137207
TAF1B	0.810991	0.699514	0.720977	0.60754	0.456476	0.571308	0.519359	0.526985	0.512026	0.430417	0.419915	0.548819
TAF1A	0.387672	0.4147	0.39625	0.30878	0.286803	0.262446	0.180783	0.436673	0.117694	0.024307	0.140139	0.161682
MPZL1	4.26348	3.55424	3.6087	4.51078	3.2551	3.23473	8.2992	3.17706	4.50274	11.6665	4.82607	17.5171
CCNH	2.59421	1.84951	2.0273	2.61471	2.87815	3.47598	3.56791	3.33816	3.24986	3.41687	4.30236	3.49711
SNX21	0.215641	0.0587275	0.0579897	0.048594	0.0726961	0.321684	0.199191	0.0809441	0.0824477	0.20769	0.0786897	0.275587
ZSWIM1	0.0201283				0.0463402	0.03013	0.0337613	0.0317524			0.0134335	0.0115712
CLIC3	0.509825	0.164982	0.512805	0.532686	2.33043	2.29437	1.81823	2.22969	2.88858	2.98275	2.48689	2.67343
KIAA2013	0.824382	0.755502	0.777942	0.738775	0.711844	0.777794	0.674187	0.812223	0.791971	0.663596	0.827726	1.09182
RNF8	0.0349197	0.0360254	0.0243388	0.0318656		0.0215586	0.0143515	0.0155077	0.0207052		0.0223855	0.00752738
HIP1R	1.07075	1.31704	1.06816	1.19989	1.20108	1.26901	1.10786	1.19844	1.3772	1.2715	1.41643	1.56778
OTULIN	0.215878	0.360457	0.395261	0.250272	0.226668	0.439276	0.793741	0.269888	0.30319	0.392328	0.361823	0.33228
BAZ1B	4.40413	4.08357	4.37448	4.44426	3.30589	3.40266	3.34035	3.39379	3.27309	2.94546	3.3077	3.30379
CCDC97	0.602866	0.637447	0.541904	0.550893	0.47253	0.503751	0.651506	0.265968	0.138913	0.188865	0.183499	0.310434
ZNF468			0.0080238	0.00479329	0.00318309	0.00374935	0.00681943	0.00347105	0.00858271	0.00466243	0.00841084	0.00949473
ZNF160	0.00884715			0.021112	0.0108828					0.0217359
CCRL2	0.202108	0.108452	0.201582	0.178171	0.294686	0.194644	0.220715	0.289142	0.542419	0.698421	0.742488	0.538067
CTU1	1.20849	1.2335	1.10098	1.11574	0.925885	1.19689	1.27774	1.01208	1.07254	1.13069	1.00813	0.870496
MACIR	0.252614	0.351807	0.385697	0.365335	0.323249	0.386299	0.364815	0.332975	0.12608	0.107405	0.102329	0.169753
SAMD1	0.947022	0.756682	0.838354	0.78248	0.488516	0.481517	0.439785	0.509837	0.342091	0.294963	0.308782	0.426947
DCAF15	0.277556	0.444562	0.290936	0.212807	0.330742	0.162033	0.176839	0.25325	0.109539	0.149226	0.0665763	0.0718345
TICRR	0.14721	0.167101	0.129728	0.157886	0.130638	0.223991	0.120517	0.14162	0.0209041	0.0242466	0.0207488	0.0219486
UBA3	3.86275	3.38973	3.90407	4.36594	4.97286	4.23627	5.00172	4.47896	4.48489	4.07597	4.15341	3.98764
MED30	1.10415	1.4491	1.51505	1.51057	1.24284	1.26386	1.28481	1.22896	1.56264	1.16102	1.41331	1.32562
CCNT1	1.92258	2.00986	2.48519	1.96285	1.96627	1.6525	1.65781	1.82009	1.73015	1.54701	1.12508	1.63164
UBE2M	14.969	10.9828	12.6469	13.4357	10.8232	10.2631	11.788	11.4081	8.33275	11.1189	10.5834	9.40182
TMEM41A	0.906981	1.10947	1.04643	1.20877	1.27241	1.18502	1.07955	1.0967	1.66041	1.2259	1.50965	1.81135
IFT20	1.7538	2.33856	2.38854	2.31581	2.03315	2.86859	2.54078	2.39903	1.80052	1.70145	1.94997	2.35739
MCFD2	3.98437	5.37578	5.33603	4.70924	5.51619	6.35142	5.55212	6.22699	7.02739	8.10418	7.3922	8.50342
CCDC32	0.329177	0.196695	0.222377	0.313304	0.112257	0.25999	0.357082	0.326713	0.420501	0.272228	0.198727	0.287069
KNSTRN	1.12136	0.990496	1.21296	0.979397	1.30189	0.979971	1.07455	1.06059	0.932961	0.933779	0.776155	0.728539
SPAG9	2.37796	2.24921	2.29141	2.38209	2.62579	2.63801	2.45862	2.52669	4.25947	4.50796	4.11927	4.19488
BTAF1	1.5976	1.61447	1.60739	1.69732	1.5201	1.5393	1.5921	1.53666	1.23303	1.06279	1.21138	1.25308
ZNF622	2.05566	2.84045	2.89041	2.8514	3.0278	2.3776	3.07194	3.93391	2.26794	2.51409	2.74488	3.72468
RPL14	84.402	81.1146	83.5168	89.3513	77.2206	70.6901	80.4931	64.6036	50.2125	58.0609	41.32	47.5913
ERI1	1.01372	1.13959	1.26721	1.11583	1.14411	1.18176	1.27333	1.0892	0.920231	0.88267	0.770176	0.872693
GADD45GIP1	5.26654	4.92122	5.19017	4.73658	4.87014	5.14764	7.24066	5.31274	3.19137	4.65106	2.90089	3.24707
TMEM263	2.64509	3.71222	3.65974	3.38349	6.1416	6.45783	8.43083	5.00754	5.98837	6.68739	5.25636	5.23159
AIP	7.58187	8.05843	8.19377	7.66774	8.83386	9.77581	9.34832	9.32711	6.85485	7.84454	7.70264	7.61226
CCNT2	0.252107	0.231098	0.306596	0.225366	0.0898068	0.199826	0.144311	0.275975	0.23746	0.274876	0.247078	0.268395
PSTPIP2	0.0501623	0.055365	0.0340702	0.0569465	0.059029	0.0739568	0.0512345	0.0618528	0.0602142	0.0542362	0.0743194	0.05049
SCRN2	0.474343	0.369298	0.429115	0.488935	0.363549	0.513873	0.480275	1.06405	0.293923	0.238293	0.430143	0.208612
GPRC5A	6.26261	5.4794	5.92553	6.14041	6.17459	4.89493	5.73799	6.1126	6.74723	7.63844	7.57325	7.73453
YIF1B	0.926411	1.02412	1.0512	1.0039	0.879023	1.08767	1.26517	1.18154	1.23621	0.872045	1.09732	1.21294
NFS1	1.8318	1.60439	1.68085	1.69957	2.08483	2.053	2.00773	1.93828	1.76353	2.18356	2.03888	1.89901
PRC1	4.54576	3.44794	4.20126	4.89176	7.15661	6.43259	6.74043	7.09222	4.88661	4.11196	4.99998	4.49153
MCU	2.48422	2.06741	2.02361	1.89523	2.11887	2.08466	1.85376	2.68948	2.22775	2.21993	2.30495	3.18167
CCDC74A			0.0330205	0.03739
TIMM29	1.34568	1.11573	1.19455	1.07172	0.789364	0.981597	0.940237	0.830703	1.23313	1.04327	1.21547	1.37899
PAPSS2	7.21652	7.03157	7.30352	6.46965	9.63705	9.65991	10.82	10.3815	9.67382	9.69045	10.2405	10.2152
PAPSS1	1.85485	1.88482	1.95369	1.73183	1.89254	1.9687	1.90563	1.87661	1.54851	1.43917	1.86978	1.41528
LYRM7	30.4384	32.9671	32.8371	31.1436	23.3127	23.4198	24.0793	24.8918	10.655	12.2316	10.7028	11.1499
STARD13	1.01009	1.12918	1.30139	1.16006	1.2251	1.49895	1.45037	1.18209	1.39357	1.12515	1.29325	1.53567
PIAS2	0.191749	0.699762	0.875891	0.277734	0.57194	1.32735	0.575733	0.361555	0.439457	0.567527	0.379517	0.497567
COX19	1.94003	3.13934	2.27887	2.55945	3.0193	2.78727	2.8678	2.19262	2.5756	2.52856	2.52918	2.57572
MAP3K6	0.114414	0.116577	0.126716	0.1149	0.124811	0.103289	0.12171	0.108297	0.131897	0.135242	0.127054	0.0923177
CARMIL3			0.0729324									0.0130167
LRSAM1	1.22261	0.824965	0.897057	0.853874	0.752865	0.991106	1.26245	1.30694	0.707238	0.885871	0.500232	1.06092
CLDN12	0.151474	0.179603	0.214725	0.177413	0.227317	0.17872	0.177987	0.184579	0.339766	0.387088	0.374329	0.289963
CCDC126		0.0357342	0.0347352		0.0180324		0.029673	0.0194331	0.0529878	0.0356663	0.0370301	0.037763
ASH2L	2.18411	2.43298	2.5229	2.31567	2.31192	2.27074	2.30166	2.34704	2.21741	2.31673	2.2037	2.3589
SEC11C	0.0434222	0.0874219	0.112955	0.156247	0.21826	0.50339	0.159498	0.184842	0.169211	0.159188	0.187061	0.187339
CLDN1		0.154858			0.122118	0.141646			0.424493	0.46302	0.358054	0.28236
PYGO2	0.273213	0.160636	0.308268	0.282856	0.272179	0.258591	0.140654	0.204999	0.304401	0.115351	0.130624	0.304682
CEP95	0.126607	0.27963	0.195649	0.241884	0.18809	0.235729	0.113727	0.215662	0.118514	0.116342	0.015806	0.225009
CCT6A	33.5978	35.2858	32.682	34.0192	32.4357	33.285	36.7305	34.0399	27.5085	33.5225	29.3864	28.1993
ANGEL2	0.415946	0.414871	0.479619	0.470089	0.500995	0.552839	0.584694	0.609438	0.448917	0.538796	0.442304	0.438756
PIP4P1	0.642394	0.587856	0.481398	0.705723	0.520361	0.603624	0.448454	0.56765	1.20159	1.08902	1.11817	1.23963
PRMT9	0.262896	0.260387	0.247701	0.172992	0.277885	0.346822	0.334382	0.252768	0.35353	0.423199	0.272687	0.37412
ZNF598	1.38173	1.42537	1.3774	1.32358	1.51254	1.38953	1.39599	1.63867	1.16985	1.21545	1.21992	1.27739
SPOCD1	0.0256039	0.0217592	0.0275264	0.0311953	0.0350328	0.0284206	0.016388	0.0337814	0.0251123	0.0348359		0.0306998
JPT2	10.3001	10.2749	10.3222	10.0643	10.6803	10.4621	13.2892	10.8064	7.96739	8.56774	7.86444	8.20154
SPSB3		0.492034	0.417821	0.292314	0.440902	0.632711	0.60564	0.564233		1.15928		0.982815
DMAC1	1.63741	1.04653	1.35162	1.33241	0.851631		1.36314
ZNF697		0.133857	0.0133966	0.0278581		0.151955		0.11953				0.0513087
PKMYT1	7.67527	0.42692	8.23733	7.49863	5.45954	3.00435	1.73904	3.0448	1.97098	2.22047	1.45016	0.361701
PIGQ	0.286553	0.0571394	0.174751	0.272057	0.115578	0.53779	0.151104	0.214476	0.166599	0.149531	0.191398	0.143099
SART1	6.21297	6.13921	5.96439	6.36169	6.04631	5.30915	5.59357	5.2028	5.19708	5.20808	4.87386	5.001
DNAJA3	2.94585	3.00377	2.72825	2.82896	3.14898	2.97451	4.33659	3.19997	3.1655	3.80027	3.74153	3.07833
TRIM41	0.0346553	0.0212724	0.0328399	0.0272228	0.0413825	0.0276826	0.0451965	0.0476944	0.0329945	0.0316071	0.00957895	0.0592228
UNC119	1.82635	1.8247	1.85535	1.60788	2.03557	2.07769	2.13848	2.28694	0.988209	1.22033	1.18483	1.04878
ESAM	1.61487	1.61782	1.35321	1.52641	1.52874	1.45854	1.59446	1.45391	2.13082	2.16975	2.05596	2.19419
DHX57	0.273306	0.315162	0.348949	0.37981	0.44423	0.405804	0.414678	0.367207	0.238994	0.289162	0.298147	0.303788
USP14	14.7611	17.5444	17.0253	17.977	17.6618	17.1987	16.4816	17.1611	16.7815	18.8837	17.3368	16.9078
CREB3L1					0.204342		0.118249	0.0552574	0.187822	0.162411	0.19616	0.0901324
USP10	4.87646	5.40664	5.72974	5.70271	5.08958	5.19282	4.8929	5.04405	4.36406	4.04348	4.36582	4.35071
USP8	1.97774	2.26548	1.92741	1.86185	2.22399	2.11089	2.39708	2.21533	1.47578	2.0965	1.69813	1.55536
FMNL3	0.815561	0.979721	0.890727	0.785407	0.998311	1.08277	1.21068	1.18593	1.71572	1.16774	1.19016	1.03396
CERS5		0.0384811	0.0351773		0.0426295		0.0532278			0.056949	0.0954105	0.0606033
DPP9	2.19462	2.75333	2.09819	2.54427	3.43671	2.95638	3.30964	2.89632	3.59754	3.99053	3.54919	3.55161
AP5B1	0.305481	0.176742	0.0458739	0.192539	0.170309	0.136767	0.170289	0.178752	0.144986	0.0372271	0.0214827	0.0413341
MTMR6	0.633147	0.586269	0.657903	0.731822	0.701528	0.924974	0.767919	0.756916	0.929092	0.644049	0.557222	0.900512
ANKRD30A	0.036093	0.040584	0.0388947		0.0496161	0.0417589	0.0526442	0.0501609	0.0273901	0.0349199
MTMR4	0.00654814	0.0114311	0.00693559		0.0110458	0.00923886	0.00903024	0.00920523	0.00925105	0.00983614	0.00583291	0.00847485
TRIM47	2.62663	1.10286	1.54514	1.2287	2.3096	1.24714	1.57591	2.11558	1.79124	2.1043	1.95384	2.10584
NMI	0.5376	0.579753	0.528088	0.470999	0.867444	0.7495	1.02856	0.888888	0.851102	0.95038	0.869904	0.761144
MTA1	4.66293	4.29963	4.35203	2.96406	4.94151	3.8729	2.82483	3.34209	6.38542	4.89919	3.37668	2.3971
LATS1	0.138041	0.157218	0.190217	0.176358	0.0968601	0.085116	0.124568	0.130713	0.0630249	0.080672	0.0912981	0.0821556
SLC25A46	0.55623	0.597899	0.716398	0.0851444	0.803687	0.65225	0.680788	0.482014	0.619116	0.736828	0.431892	0.578154
ATP6V0D1	1.248	1.55636	1.6875	1.56851	1.55282	1.95216	2.07756	1.77888	2.34021	2.06211	2.05863	2.00784
TMEM67	0.0499483	0.0503619	0.0515889	0.0469459	0.0326804	0.0503895	0.0211392	0.037759	0.0602682	0.038194	0.0514354
SLC16A6		0.0380808		0.0190655	0.10452	0.120663	0.0698216	0.064913	0.157532	0.210896	0.244135	0.231575
SLC16A3	8.39977	7.83167	8.68617	8.82654	10.2333	7.53092	9.11402	9.18383	10.2414	10.563	11.261	9.53702
PDLIM1	13.9111	13.3959	12.696	11.4913	16.7187	16.2642	17.7543	17.6142	23.0158	27.838	22.9091	24.66
CNOT9	2.08274	2.51705	2.36772	2.40315	2.38279	2.0643	2.32024	2.11304	1.73914	1.64765	1.7466	1.72804
SLC39A13	0.0732633	0.0612545	0.0831857	0.0901526	0.207537	0.124241	0.173057	0.194283	0.270524	0.273804	0.292135	0.22488
SMC3	6.83125	7.14728	6.81351	7.90644	4.6731	4.8694	5.51108	4.65105	4.62684	4.55896	4.3766	4.62665
BOD1	1.55672	3.11228	1.58614	3.40391	2.53283	2.96248	2.57695	2.99027	2.64214	1.05131	0.888073	1.86715
PRPF4	11.1695	10.9842	11.0819	11.0102	8.72776	8.16909	9.31233	8.94374	5.73245	5.58638	6.14638	6.37344
LMF2	0.234755	0.167189	0.231812	0.24314	0.145559	0.227642	0.162753	0.185739	0.218628	0.102733	0.198853	0.262669
PRPF3	2.37536	2.46201	2.69281	2.60161	2.27811	2.2722	2.70213	2.24286	1.91902	2.30755	2.1138	1.89063
C12orf29	1.36974	2.14928	1.49647	1.62707	3.30295	1.41375	3.75525	3.18471	4.49953	3.63119	4.62401	2.3306
FAM50A	2.41577	2.16581	2.24309	2.23007	1.98592	2.00088	2.26139	1.88469	2.10473	2.25576	2.33534	1.90298
R3HDM4	0.0931964	0.272922	0.140216	0.142156	0.173995	0.245406	0.237401	0.206215	0.199566	0.126265	0.162067	0.165565
TMEM259	0.553853	0.624662	0.791779	0.589704	0.385295	0.547241	0.35032	0.609811	0.421142	0.34069	0.375559	0.474993
AIFM1	5.98485	5.90347	6.1959	6.11101	8.0168	6.97702	7.96276	7.74717	10.0296	10.7653	11.0998	10.1321
CCNB2	2.79798	2.19151	2.85882	2.73149	3.87499	4.73437	4.11192	4.06697	1.43983	1.75735	1.53092	1.28102
CCNE2	0.0275501	0.0551765	0.0087434	0.0526443			0.090125	0.059258				0.0386512
RABEP1	1.39391	1.06524	1.22853	1.21099	1.07362	0.964119	0.883383	1.0346	1.32506	1.08808	1.0773	1.26371
DDX60L	0.0672228	0.118259	0.0699766	0.0677888	0.0783728	0.14085	0.123412	0.112804	0.209109	0.293453	0.201716	0.351116
RRP9	3.38192	3.46203	4.1632	3.17617	2.47296	2.51115	1.80488	2.82095	2.08317	2.12132	2.30508	2.04166
CDKN2AIPNL	2.50565	2.01925	2.51202	2.16061	2.54168	2.41723	2.76607	2.7614	2.32643	2.33297	2.35451	2.34969
ANKRD40	0.400327	1.49284	1.02448	0.477101	1.01071	0.622691	0.831813	0.716437	0.228659	1.07863	0.225541	0.434156
UAP1L1	1.26516	0.898007	0.947048	0.864875	1.27523	1.33852	1.05803	1.13304	1.3071	1.04209	1.29845	1.22781
ARHGEF1	9.45427	9.18033	9.05849	9.24539	9.33926	10.5396	9.81762	9.47539	9.47607	7.77595	8.86993	8.38458
CBFA2T2	0.00682473	0.0127713	0.0196595	0.0112784		0.0133508	0.00813441	0.00921283			0.00764457	0.00901288
ATG12	0.820774	1.09317	1.21553	1.29248	1.32889	0.77193	0.983353	1.09298	0.803261		1.20762	0.59756
SESTD1	0.0557909	0.977378	1.19498	0.0549274	0.740126	0.967756	0.456809	0.945071	0.0531601	0.598545	0.402209	0.297005
BTF3L4	19.0718	12.9081	16.5956	15.0833	12.8278	15.8229	16.7519	14.7802	13.2036	15.357	14.1078	15.003
CCDC74B			0.037836	0.0428427
PDCD5	41.7867	46.005	47.3475	49.0012	47.0209	42.0337	43.4048	40.0456	36.4618	36.3812	34.6256	32.4036
ATP23	0.199931	0.195012	0.156744	0.158436	2.64792	1.61413	4.92742	1.92464	0.149554	0.160312	0.156844	1.35689
SYNGR3						0.067573	0.0450892		0.241781	0.0924494	0.0981123	0.0875677
RCCD1	0.91869	1.14555	1.49289	0.965382	0.724972	0.868319	0.950872	0.89065	0.762025	0.443007	0.759223	0.813122
SYNGR2	1.05004	0.80806	0.0295784	1.00022	0.0253821		0.0513527	0.0314426	1.41484	0.05737	1.74281	0.785394
FAAP24	0.0214864	0.046496	0.0251835	0.0418279	0.059168	0.0400162	0.0538751	0.0523224	0.029766	0.049002	0.0237581	0.0259275
SYNGR1	0.20489	0.146613	0.241555	0.208992	0.363623	0.425766	0.358289	0.416151	0.617195	0.513147	0.665013	0.622657
ACBD5	1.73309	2.012	2.36625	1.61433	1.53766	2.36232	1.6305	1.75848	3.85632	4.18174	3.59753	3.38668
HGS	7.04765	5.67688	6.06989	6.98345	5.40545	5.74681	6.41793	5.60572	5.7674	6.79638	6.16042	5.97326
NEMF	2.97212	2.51998	2.71184	2.68391	3.25061	2.79361	2.9072	2.73459	2.73807	2.90205	2.75342	2.42669
DYRK1B				0.00592866	0.00865976	0.0148151	0.0104941	0.00893331	0.0110986			0.0126996
CTDP1	0.263027	0.287625	0.388354	0.417605	0.355809	0.323062	0.386228	0.311762	0.269332	0.267142	0.289639	0.267626
ANKRD44	0.601651	0.835074	0.717537	0.814682	0.921032	0.845021	1.18978	1.30419	1.46118	1.24728	1.65904	1.44538
RSAD2									0.383304	0.44859	0.39656	0.253394
EXO1	0.7075	0.644886	0.57156	0.503736	0.181043	0.522369	0.401332	0.29152	0.220161	0.123399	0.147908	0.179696
MTRFR	0.186188	0.0980654	0.0856467	0.11207	0.106542	0.135338	0.131415	0.112953	0.126228	0.152387	0.166391	0.141815
FIBP	1.29858	1.15853	1.36147	1.30258	1.00713	1.2429	1.08959	1.16327	1.0311	1.00299	0.742833	0.738582
RPS19BP1	2.89127	2.68425	2.58841	3.00978	2.0364	1.88701	1.70496	1.46895	1.756	1.80558	1.91269	1.72592
PLXNA4			0.0259748	0.0348705	0.0311236	0.0341904			0.0162816	0.0438843	0.0143513	0.0552994
ZNF830	1.84407	1.69934	1.68079	1.57059	1.34384	1.21228	1.77396	1.64566	1.11928	0.976267	1.06083	1.02808
CHURC1	3.18435	3.56612	3.42272	3.54337	2.86791	3.20078	3.52688	3.21574	1.51731	1.47582	1.56813	1.51881
NEXN	1.26766	1.33896	1.81526	1.54572	1.27126	1.28152	1.18746	0.725118	1.88848	1.81348	1.29481	1.73125
TDRD12	0.0326654		0.0108812	0.00923711	0.0225789	0.0268117	0.0110883	0.0183126	0.0188858	0.0272514	0.0218176	0.0139823
ATPAF2	1.10536	0.625187	1.18011	0.788178	1.16413	0.905378	0.997012	1.02687	1.5252	1.4729	1.66112	1.07089
EBAG9					0.0457688		0.0329549	0.028365	0.034638	0.0424087	0.0247914
MYADM	1.13463	0.94428	1.07291	1.07342	1.57498	1.19814	1.07436	1.62306	3.68001	4.1798	3.656	3.61691
ZNF845	0.00754728	0.00815839	0.0496408	0.0117158	0.0072094	0.00664726	0.00760459	0.00771854	0.00926528	0.00473158	0.00750728	0.00725184
COX7A2L	11.54	12.3252	12.7578	11.5098	16.0612	13.911	15.0951	15.8016	16.2324	17.3984	16.4636	17.1051
TMSB10	3.07227	2.03542	2.62314	2.48961	3.25156	2.22483	5.50966	4.07683	2.43543	3.10327	3.46796	2.31046
CENPL	0.509423	0.680289	0.411675	0.468633	0.390603	0.481057	0.24376	0.346285	0.275344	0.476947	0.415133	0.507877
SMDT1	0.117583		0.0925602	0.13398	0.18856	0.167096	0.221309	0.13021	0.228426	0.186311	0.119777	0.162038
SCAF11	2.00183	1.64587	1.77447	1.75457	1.79756	1.77663	1.85213	1.64328	1.65014	1.69691	1.60364	1.42894
YTHDC1	1.76405	1.25409	1.38912	1.39386	1.449	1.8713	1.49081	1.36167	1.99813	2.00593	1.95948	2.09015
MIDEAS	0.998456	1.09264	1.1299	1.2761	1.34308	1.40403	1.37078	1.16486	1.14344	1.30192	1.42628	1.04267
LIN52	0.490564	0.508638	0.63665	0.676935	0.930931	0.889448	1.26208	0.350149	0.127339	0.503827		0.528042
ZNF804A												0.0176852
NEK9	2.10054	1.44738	2.63084	2.51466	1.86188	2.91768	2.95124	3.16561	3.23749	3.39857	2.94678	2.74584
CABLES1	0.207187	0.30284	0.19845	0.217782	0.0795131	0.200529	0.212796	0.180827	0.219691	0.015139	0.0204572	0.15903
CHMP7	2.4433	2.80992	2.33113	2.09238	1.87531	1.879	1.91591	1.94985	1.62803	1.5114	1.65128	1.71766
AP4M1	0.242845	0.173748	0.278295	0.327861	0.188339	0.340144	0.286817	0.201263	0.267629	0.419456	0.483903	0.473069
OSMR	0.267701	0.25834	0.333998	0.33097	0.303935	0.341739	0.499795	0.325639	1.01512	1.08085	1.07404	0.560264
ALKBH8	0.370747	0.222238	0.415023	0.31646	0.275691	0.253665	0.241696	0.218472	0.190354	0.199673	0.152375	0.176731
MYLK3				0.260854	0.309382					0.220159
ARHGEF2	2.46646	2.7229	6.89369	6.29252	3.4464	4.3554	3.45541	2.82428	4.6632	3.46613	5.96505	3.3178
ZW10	3.85478	3.48467	3.58184	3.39479	3.08276	3.2034	3.77013	3.11233	2.90324	2.9033	2.79684	2.88431
WDR20	1.43165	0.672829	1.29949	1.21827	1.04813	1.13919	1.31593	1.11094	1.10211	0.939523	1.33181	1.32867
BUB3	30.7603	30.2121	30.318	29.508	28.9251	25.3916	27.3709	28.5277	19.3777	20.6385	21.4836	18.6096
REPS2	0.0372169	0.00860941	0.0271653	0.119635	0.113391	0.21077	0.0721402	0.039312	0.312526	0.342761	0.298908	0.332552
CHRDL1	0.0575589	0.0350232	0.036876	0.0330738	0.019201	0.0229575	0.0191732	0.0127289	0.0340215	0.029432	0.0330027	0.0411726
RFT1	0.83049	1.03636	1.02331	1.0376	1.15926	1	0.985855	1.07492	0.948029	0.825607	0.94014	0.968304
TTC5	1.05143	0.869105	1.00646	1.10833	1.08722	0.923368	1.21526	1.12408	0.790874	0.956847	0.83979	0.600507
DDX21	41.3986	53.5908	46.6744	48.5294	36.1438	38.7575	33.0075	41.8255	30.7485	32.417	30.6506	30.7818
SLC16A7	0.462877	0.676594	0.536962	0.540425	0.318448	0.408705	0.283983	0.330488	0.274924	0.25347	0.204272	0.2309
NDUFAF2	6.17953	7.59337	7.66398	7.6265	7.35348	6.5797	7.6065	8.0599	7.32717	8.12056	6.33624	7.32589
COG7	1.18223	1.1654	1.29862	1.16106	1.73273	1.67018	1.59737	1.56833	1.44925	1.28221	1.61449	1.46592
KCNAB3	0.12419	0.0836997				0.0592663			0.0606243			0.037804
EOLA1	0.00590875			0.00879217			0.00946197	0.0118114
SLC33A1	0.932486	0.922335	0.963828	0.95894	1.26143	1.0718	1.30112	1.13973	1.69601	1.84916	1.70827	1.28149
TPGS1	0.492244	0.402678	0.410096	0.345419	0.247738	0.305956	0.255345	0.304295	0.069244	0.361186	0.0640022	0.0898707
ACVR2A	0.0224177	0.0188534	0.00911148	0.0336517	0.0200298	0.0187818	0.0132132		0.0678076	0.0879063	0.0513628	0.0207716
HACD1	0.559156	0.715454	0.547696	0.497379	0.589608	0.531337	0.549163	0.549987	0.465632	0.436664	0.330178	0.358477
CCNQ	0.260233	0.223682	0.27773	0.162277	0.155567	0.26334	0.195835	0.18912	0.236985	0.0718077	0.114146	0.163971
DCLK1	0.142232	0.162579	0.204535	0.174905	0.244296	0.307892	0.307252	0.192369	0.220339	0.212698	0.17445	0.233977
SLC25A51	0.156235	0.0655001	0.222924	0.219419	0.210831	0.221021	0.282154	0.258674	0.4153	0.186626	0.228686	0.223122
SNX29		0.0218415	0.0209447		0.0416453	0.0529839	0.0506555	0.0690842	0.0702321	0.0954063	0.034596	0.0983215
ZMYM4	0.511763	0.527683	0.434724	0.493501	0.466078	0.816145	0.962227	0.440384	0.399795	0.836633	0.462456	1.174
ZMYM3	1.31572	1.37803	1.16107	1.25533	1.13684	1.27721	1.11649	1.12186	0.750903	0.810095	0.719917	0.773956
ZMYM6	0.0154906	0.00819154	0.00622434	0.0111645	0.00223631	0.00264012	0.00200502	0.00262565	0.00238223		0.00130394	0.00305326
ZMYM5	0.0263614	0.0662157	0.0554617	0.0445067	0.0478627	0.026911	0.0447022	0.0816077	0.0162563	0.011602	0.0553354	0.00282125
LRRFIP1	6.47581	5.8456	7.74863	6.5992	7.09626	6.10715	6.99946	6.7664	8.28687	8.49569	7.29016	7.31905
LRRFIP2	1.81991	1.86252	1.78633	1.63928	1.21334	1.77498	2.03481	1.40102	2.49268	2.18027	2.07114	2.96405
ZC3HAV1L	4.3713	0.470432	0.754598	0.488352	0.648514	1.10286	3.58171	0.736106	4.02557	5.46529	0.42399	0.390184
TTC30A	0.0303441								0.32716	0.627641
INTS4	1.68893	1.67807	1.75759	1.64797	1.71809	1.91247	1.82603	1.84124	1.9387	1.55103	1.80725	1.60548
OXNAD1	0.480884	0.57387	0.464345	0.450927	0.436883	0.534897	0.382035	0.592466	0.383115	0.450668	0.499697	0.411993
LGI1	0.00514228			0.00892341		0.00691119		0.0101668	0.0217122	0.0371615	0.0248475
AURKB	9.90307	9.65689	9.92834	9.32579	11.5606	12.1231	13.1138	12.0753	7.42074	6.14917	6.92381	7.00872
XPR1	0.292574	0.377458	0.444613	0.586929	0.896689	0.327291	0.807109	0.821205	0.576265	0.599214	0.590948	0.606699
MTDH	9.60384	9.65666	9.98507	8.96851	11.5382	11.9513	11.9543	11.1824	15.3572	17.331	15.4994	14.1246
MTSS2	0.0628502	0.042437	0.0351642	0.0478536	0.0518735	0.0496606	0.0493785	0.0562709	0.0697997	0.0715125	0.0638779	0.0581231
VAPB	21.6502	20.0171	18.3275	17.5228	19.2352	19.6549	19.2358	18.8901	22.1354	20.9542	24.9136	25.3854
MTG1	1.51042	1.99413	1.48199	1.35045	1.40661	1.2126	1.55385	1.45867	0.617819	0.968084	0.990289	0.879722
VAPA	10.0353	9.36443	10.0225	10.1157	12.2812	10.1776	13.851	12.5645	14.8881	15.8406	14.7839	15.4735
UBTD2		0.0479118	0.0570814	0.0774531	0.258974	0.0551329	0.306656	0.10759	0.0774022	0.0967443	0.257777	0.151488
MTA2	7.22154	7.73412	7.55265	7.3324	8.00328	7.6376	8.405	7.71426	6.14731	6.88205	6.60696	6.54143
NOLC1	11.0799	8.2027	9.11391	8.45814	5.76724	6.44777	5.39812	6.55993	5.51612	6.64442	5.54961	5.1793
MAGI1	0.0394884	0.0645293	0.100829	0.080397	0.101727	0.241221	0.201597	0.0891049	0.355172	0.276339	0.386884	0.305321
RCSD1	0.0271684		0.0265649	0.660889	0.441387	0.805336	0.0824176	0.0267156	0.818577	0.0292039	0.0456283	0.822888
LMBRD2	0.0307992	0.0374917	0.0449277	0.0366242	0.169882	0.0982447	0.628161	0.172176	0.217708	0.298166	0.362172	0.26147
MRPS36	7.68821	8.15824	7.66548	9.28289	8.86123	8.63377	13.4597	8.3834	9.16447	9.80044	8.9935	9.51326
RAB11B	8.6162	13.8631	12.1712	15.7098	21.4478	23.0473		21.2581	29.6286	33.2527	28.8516	29.7334
TMEM129	0.0266019	0.0247388	0.0282532	0.0274397	0.0172917	0.0242046	0.0213498	0.022612	0.0297487	0.0191325	0.0330541	0.0256069
DLG5	0.349234	0.343702	0.442046	0.723737	0.144887	0.527176	0.492385	0.125728	0.611903	0.835669	1.43888	0.130443
MEX3A	0.0752184	0.01384	0.0656251	0.0761212	0.0318367	0.0551646	0.0271344	0.0562691	0.0226124	0.0338938	0.0314332	0.038167
PTTG1	0.580689	0.615449	0.684853	0.63841	0.650403	0.564669	0.576043	0.600831	0.34739	0.351334	0.327048	0.282542
STRADA	2.08034	0.117681	2.70906	0.379043	0.469548	0.347587	0.355384	0.521808	0.251756	0.308893	0.423896	0.218285
METTL18	0.226096	0.165565	0.207623	0.215189	0.136901	0.158019	0.132468	0.162613	0.129909	0.0781178	0.142297	0.125099
GORAB	6.71798	6.41565	7.21561	5.40655	5.98805	4.97953	6.70125	5.77789	4.8684	5.30704	7.16781	5.68041
NAF1	0.813852	0.946228	1.06193	0.883568	0.672156	0.850703	0.482694	0.663278	0.438262	0.547049	0.353865	0.41826
CCPG1	0.208767	0.212522	0.134738	0.265925	0.287502	0.175568	2.294	2.42578	1.3435	1.31974	0.861407	0.858242
TBRG4	7.87765	7.1308	7.56176	7.92383	6.19942	6.85394	6.48288	6.74327	6.20992	5.20747	6.04538	6.19053
MRRF	4.16066	3.72398	3.7345	3.8934	3.09286	3.65163	4.95508	3.38029	3.18507	3.4428	3.31987	3.67875
PNMA1	0.360049	0.327598	0.369074	0.374444	0.505185	0.443869	0.330284	0.457224	0.387699	0.263957	0.292316	0.274699
RBM18	0.303509	0.405565	0.471167	0.410857	0.286826	0.316774	0.303592	0.420372	0.358792	0.261332	0.269285	0.340385
NOG	0.035092	0.142964	0.0766251	0.062184	0.0582094	0.0794625	0.0537867	0.0598341	0.0451594		0.0298656	0.043619
CHMP4C						0.0222221					0.0464241
CRLF1	0.15299		0.124141			0.127178
UBE2L6	0.15885	0.0524248	0.114864	0.110024	0.238539	0.251599	0.111809	0.216194	0.0702106		0.0824855	0.120431
DHRS3					0.0616082		0.0538651	0.046698	0.0584014	0.0557809	0.0585929	0.0583228
RPS6KA5	0.139352	0.104585	0.137798	0.129924	0.103115	0.101308	0.101725	0.106516	0.0878315	0.136312	0.0912965	0.0887672
SPECC1	0.693562	1.05235	1.08218	1.10409	1.24269	1.29223	1.37704	1.2563	1.57414	1.50241	1.6587	1.51666
NUMBL	0.391118	0.297664	0.214012	0.279952	0.636175	0.556626	0.593967	0.450832	0.422497	0.66668	0.434618	0.513944
AIMP1	11.2738	13.2099	12.3953	12.972	13.2114	13.0532	13.6541	12.5787	11.1491	11.5398	10.8612	12.0338
G6PC3	0.202863	0.0862142	0.162287	0.194932	0.0756908	0.17557	0.139627	0.0833097	0.213258	0.208068	0.275757	0.245249
MOB1B	7.19069	7.11598	7.01278	7.13176	8.55586	7.8413	8.37837	7.91287	4.37029	4.76194	4.1998	4.35944
PDLIM7	13.6311	15.6978	14.3778	15.3495	16.4449	15.6345	15.98	16.287	12.6029	14.6323	12.8526	13.9363
TIMM50	20.903	17.6885	17.348	17.5391	15.9538	16.9441	15.793	16.465	15.1372	16.4576	15.1275	14.6529
MAPKAPK2	1.51498	1.17531	1.00295	2.35803	1.21565	2.83643	2.97798	2.32378	1.75497	1.63763	2.12842	2.06435
TIFA	0.298272	0.259739	0.228166	0.256213	0.411529	0.406619	0.407377	0.386209	0.287516	0.483698	0.517758	0.335361
STK17B	0.411369	0.494485	0.495164	0.39095	0.795773	0.774057	0.774884	0.792515	0.32505	0.26668	0.344765	0.488667
STK17A	0.634091	0.598447	0.621205	0.655263	0.607063	0.698091	0.471741	0.458736	0.250181	0.17696	0.0979995	0.202301
CYTH3	0.370253	0.399766	0.580707	0.350648	0.400019	0.429281	0.482288	0.474512	0.411109	0.449258	0.281477	0.335319
MGME1	4.59065	5.50094	5.28591	5.49446	5.61169	6.264	5.99142	5.44575	7.94606	8.11942	7.66151	7.56779
CYTH1	1.01988	1.03108	0.626361	0.913233	1.61745	1.36435	1.35862	1.50048	0.988118	1.03037	1.24808	0.947358
DTD1	10.3036	8.52323	8.73158	9.65413	7.64955	7.44134	7.0154	7.5648	8.30744	8.1637	8.38788	7.44732
FAM114A1	1.56948	1.27628	1.59174	1.92354	2.48997	1.97977	1.76947	2.16263	2.45847	1.96833	2.12353	2.41759
ITGB1BP1	0.235758	0.51522	0.461999	0.4594	0.552125	1.81319	1.36423	0.395396	0.264098	0.938744	0.444732	0.561608
TMEM183A	0.0384699		0.0416357	0.0302742	0.0265634		0.0153641	0.0448391			0.0157836
ARRDC1	0.459352	0.490056	0.541938	0.479885	0.790374	0.652528	0.603712	0.734339	0.731681	0.694451	0.516295	0.544298
DPH7	0.535562	0.766591	0.824632	0.766607	0.705239	0.80815	0.700219	1.00727	0.589257	0.376869	0.536165	0.391347
BCL7C	1.03358	1.13573	1.02655	0.890417	0.71835	0.86562	1.00441	1.26077	1.05644	0.419093	0.507291	1.3151
BCL7B	1.46479	1.35678	1.15009	1.39643	0.906289	1.07561	0.892788	1.00432	1.11815	0.875797	0.857092	1.24219
COPB2	5.4526	4.95077	5.22235	5.3333	7.0719	6.79386	7.80565	6.78288	6.73548	7.50981	6.83414	6.58112
WDR46	3.00739	2.759	2.47019	2.5432	1.47612	1.81159	1.53879	1.64897	1.07488	1.80111	1.82673	1.17338
ZBTB22				0.0362833		0.025495	0.0748666
HELB	0.000896243	0.00605614	0.00293182	0.00412649
SHKBP1	0.673087	0.679538	0.628955	0.594468	0.691581	0.747284	0.891029	0.755647	0.887471	0.953618	1.05267	0.747425
CD9	2.84215	0.462558	0.562199	0.713671	4.11582	3.44472	3.16678	3.6692	5.57509	5.79428	6.21067	5.40975
MED14	0.519165	0.63186	0.640108	0.708457	0.700709	0.649992	0.786067	0.667074	0.740591	0.515391	0.685709	0.592218
ZNF276	0.177323	0.236852	0.137831	0.145833	0.123452	0.136052	0.356322	0.413159	0.325601	0.267579	0.32566	0.252305
REEP6	0.040312			0.0906995	0.299754	0.611113	0.259948	0.284951	0.626669	0.384728	0.467366	0.496148
IMP4	2.15181	1.57806	1.74453	2.14256	0.92948	1.34891	1.13253	1.12562	1.18918	1.19344	1.14416	1.1155
ADGRG1	0.265273	0.161355	0.210543	0.202187	0.281076	0.342586	0.383164	0.25067	0.305327	0.173166	0.268172	0.346902
HNRNPLL	2.97467	2.7431	3.15523	3.36259	3.4815	4.0468	3.68961	3.69144	3.84535	3.5705	3.774	3.51134
UBE2Q2	0.0356855	0.126741	0.0496258		0.0859316	0.0877883	0.0790574	0.0861115	0.022303	0.032202	0.0292406	0.0226113
CCDC102A	0.111259	0.109411	0.0885122	0.100543	0.205994	0.114029	0.135662	0.14106	0.203425	0.32719	0.261212	0.113638
MARS2	2.08261	2.24056	2.34964	2.09465	1.71595	1.98095	1.92682	1.98669	1.55965	1.57167	1.55217	1.61972
S1PR2					0.184482	0.198387		0.158778	0.142016	0.186144	0.18045	0.098179
SRSF11	8.78739	10.2498	9.1682	8.25721	10.5437	10.063	10.6201	10.7837	9.36271	9.25867	9.46983	9.8153
ATP6V1F	1.70844	1.82097	2.10976	2.15795	1.54197	1.7154	2.0009	1.6583	1.31899	1.7007	1.22277	1.28454
ZBTB47		0.0111696	0.00530362	0.00701114		0.00517496	0.00962156	0.00498004
B3GNT7								0.0179765
SOCS6	0.0215437	0.0412852	0.0438028	0.0332485	0.0382693	0.0596479	0.0439056	0.036998
TEX30	1.27248	1.98068	1.73821	1.64469	1.45152	1.55772	1.51003	1.2521	0.881871	0.811098	0.770131	0.830936
ZNF235	0.180377	0.202902	0.267706	0.203165	0.258063	0.223391		0.229498		0.520693	0.189385	0.304544
NAPRT	0.950652	0.716835	0.924037	0.882767	1.0768	1.12751	1.2173	1.12357	0.595272	0.892509	0.770694	0.874182
TMEM44	0.423697	0.0402899	0.69682	0.570213	1.08152	0.958946	0.0305367	0.545183	1.24257	1.15912	0.759353	0.138214
ZNF561	0.0900294	0.0590471	0.0764582	0.0980266							0.0535842	0.0513787
KLF4	0.395095	0.357303	0.373136	0.337742	0.325445	0.301211	0.307847	0.365	0.372275	0.376223	0.392495	0.409262
PTER	1.53446	1.73632	1.86274	1.85433	2.76533	2.33221	2.36542	2.47759	2.1293	2.66846	2.5263	2.30887
COPS2	13.8848	13.8598	14.3794	13.3368	12.639	13.2835	13.8103	12.9784	12.3639	10.6537	11.5921	12.7254
PIGM	0.21361	0.335075	0.22112	0.337982	0.320054	0.292184	0.170347	0.260026	0.343014	0.278205	0.345149	0.339622
IGSF8	0.0499684	0.039996	0.0479608	0.0447339	0.110972	0.160452	0.108455	0.072746	0.103124	0.139347	0.139954	0.121005
TRIP13	3.70795	4.08608	4.02991	4.05674	5.19465	5.12162	5.31164	4.99637	4.8784	4.43672	4.63743	4.51115
TRIP12	4.12077	4.16896	4.06101	3.86426	4.41887	4.33474	4.17435	4.25544	3.89142	4.34456	3.78872	3.22672
TRIP11	1.4187	1.21041	1.24196	1.39372	1.53882	1.54965	1.45148	1.52818	1.85421	2.04945	1.90183	1.95071
TRIP10	4.17671	3.04725	3.0131	3.97971	2.9035	3.12314	2.7112	2.8169	2.67894	2.5023	3.07423	3.54673
TRIP4	1.28095	1.25301	1.24365	1.14949	1.4075	1.09381	1.21812	1.37454	1.04549	0.999846	1.15465	1.11938
ZNHIT3	1.85687	1.49817	1.6896	1.14609	1.13141	0.717087	0.973612	1.02503	0.0993779		0.104976	0.308917
GTF3C5	5.75604	5.4784	5.90827	5.93794	5.05339	5.02973	6.86027	4.31785	3.41367	2.74006	3.11914	3.1822
GTF3C4	5.61322	6.22343	6.25475	5.78142	6.23251	5.7141	5.23351	5.70712	3.66467	4.36442	4.01739	3.8696
CD22	0.0812177	0.283616	0.0248963	0.0629069	0.30896	0.484691	0.289013	0.245185	0.637794	0.665265	0.598754	0.632653
GTF3C3	1.08408	1.0893	1.07257	1.04584	1.03947	1.67379	1.24869	1.10688	0.818466	0.897332	0.856344	1.00405
B4GALT6	0.202745	0.0716492	0.209284	0.168508	0.0842088	0.22781	0.22912	0.326971	0.0560981	0.310802	0.26923	0.280587
HAUS8	1.84492	1.63978	1.48341	1.47935	0.946067	1.62888	1.11243	1.05768	1.4304	1.41941	1.40515	1.40965
B4GALT5	0.348031	0.568566	0.04325	0.517247	0.0690348	0.787212	0.870774	0.96733	0.149025	0.122062	0.905704	0.132375
MVB12A	4.42325	4.52427	4.18997	4.47755	3.86785	3.04904	4.59849	4.47669	1.46533	2.32324	2.18628	2.13128
SP140L	2.13376	0.372889	0.233682	2.05448	0.201358	2.46716	0.226638	0.259371	0.161272	0.164349	0.182381	2.47398
CNOT8	0.420528	0.585014	0.996393	0.912118	0.863848	1.32856	1.50904	0.947666	0.724216	0.807495	0.676841	0.718709
TCEAL1					0.0644761	0.0947587	0.176114	0.0574764	0.0742387	0.104739	0.0603939	0.0487979
MMGT1	0.663706	2.64656	0.62175	2.52811	0.692284	8.57314	0.282119	0.237413	1.27774	0.115802	0.320978	1.37702
VAMP3	12.5336	9.94068	11.4557	13.2539	17.9064	17.7929	24.0626	21.2004	28.9596	32.4312	29.5122	25.7303
SNAP29	2.25553	2.5789	3.03046	2.83481	3.20588	2.92269	2.6907	2.97616	2.8698	1.50647	2.99703	1.86858
EFTUD2	10.5119	9.11147	10.0384	9.21036	7.79518	8.18981	8.57056	8.30468	6.40943	7.32297	6.7788	7.67807
ARMC6	3.63074	3.70499	3.45041	3.83346	3.2531	3.23546	3.7348	3.25647	2.90481	2.95262	2.37573	2.87051
TAOK2	0.176286	0.177384	0.16455	0.166021	0.210196	0.215693	0.20283	0.232787	0.318047	0.374425	0.290179	0.257991
ZNF670	0.043552	0.0316443	0.0254434	0.0217855		0.0224054			0.010572
RPL23	75.3725	83.6465	52.2858	56.8557	79.6376	73.3666	94.8516	73.4158	52.9028	50.9335	50.222	52.5432
SLC9A3R2	1.95749	1.2576	1.3236	1.58385	2.086	2.50085	2.50353	2.08208	3.4351	3.7438	3.16439	3.86343
TXNL1	6.43565	5.47868	5.54272	5.91584	5.97905	6.17146	7.21832	6.37654	5.18075	5.56981	5.35339	5.01715
SLIT2	0.00795739	0.00500075	0.00584373	0.00357054	0.0249896	0.0334169	0.00318795	0.00175055	0.0284479	0.0339067	0.0378399	0.0196748
UBE4A	2.12699	2.07336	2.10946	2.24493	2.44109	2.54725	2.62045	2.64315	2.9096	2.58913	2.83091	2.37867
TRMT10A	0.161322	0.148599	0.175028	0.171198	0.0850635	0.106753	0.0654818	0.122111		0.0374803	0.0130071	0.0732014
TBC1D31	0.021588	0.0367202	0.083123	0.0763648	0.278099	0.0707106	0.486781	0.0461342	0.0218394	0.0255898	0.167279	0.0135855
PPIG	2.76974	2.34945	2.42642	2.49017	2.05274	2.45034	2.86822	2.5298	2.42937	2.49674	2.44937	2.27318
LONP1	8.52187	10.575	9.47978	9.70282	11.4018	9.80412	10.8069	10.4954	9.94718	10.5415	9.89234	9.58971
TADA2B	0.332971	0.219693	0.316853	0.293106	0.352803	0.507226	0.426422	0.438285	0.405757	0.666053	0.567809	0.386824
TBCK	0.187337	0.274747	0.188087	0.279671	0.671616	0.360746	0.366299	0.505824	0.649813	0.593144	0.575576	0.46168
RAB28	0.65971	0.646225	0.653856	0.667212	0.900258	0.785691	0.941818	0.713141	0.616949	0.745113	0.610949	0.700791
TJAP1	0.498422	0.526592	0.840674	0.477039	0.672306	0.501963	0.614706	0.685081	0.668166	0.647963	0.712412	0.646963
ARHGAP18	2.99555	3.49523	3.43446	3.13737	3.84595	2.93808	3.13247	3.52783	2.2368	2.4207	2.25286	2.32752
CADPS2		0.00306012			0.00456144	0.0021568	0.00417238	0.00311349				0.00388463
RAB9A	2.49584	3.25555	2.4277	2.18479	3.9529	3.51347	3.36449	4.12599	6.22968	7.11388	4.86275	5.31928
SLC9A3R1	5.95879	5.99776	6.60624	5.73609	7.03405	7.68829	6.38757	7.30004	7.23173	7.35777	6.7855	6.6567
KIF3B	1.77131	1.54472	2.23151	1.47669	1.93077	1.16793	1.90405	2.17339	2.45118	2.54247	2.05464	1.02586
ZFYVE9	0.159709	0.0502817	0.494157	0.246048	0.0737144	0.385451	0.0602765	0.0730069	0.0336166	0.0213292	0.0218903	0.0326889
PLAA	6.72736	6.69109	6.95787	6.69534	7.27095	7.80501	8.3027	7.39912	8.38305	8.42844	8.43796	8.2633
PPT2	0.23988	0.296607	0.378446	0.358002	0.399778	0.496087	0.436317	0.361325	0.308676	0.181537	0.297003	0.32395
TM9SF2	6.17552	6.2564	5.96628	6.43663	6.51929	5.93181	5.71738	5.96828	7.29587	7.47751	6.92587	7.49931
COX5A	18.5783	20.1378	17.8357	18.3256	12.909	13.3533	16.8554	14.2706	8.65822	10.2087	8.73717	10.0765
GRHPR	8.85077	7.21758	8.63119	8.24326	8.4868	9.80855	9.63089	8.85162	10.0134	8.66077	9.49803	9.87923
COG1	0.749998	0.825851	0.818735	0.759524	0.89338	0.823492	0.884968	0.903936	0.849915	0.901668	0.962665	0.869576
LIPG	0.186313				0.141807					0.0624601	0.116895	0.144518
CIAO1	4.82003	5.76928	5.8493	5.37845	4.86244	4.00451	4.83471	4.81729	3.25542	3.94254	3.61823	3.16848
TGFBRAP1	0.286101	0.164134	0.207317	0.156457	0.335804	0.3175	0.222135	0.235379	0.222215	0.296812	0.277017	0.585128
NMT2	1.67922	2.13983	2.17505	1.91669	2.57319	2.46695	2.8256	2.48238	3.24039	3.37921	2.71057	3.00969
ACTR8	1.69166	2.26079	2.03719	2.34996	2.03351	1.66413	1.25192	1.73022	0.551492	0.565256	0.56662	1.04868
ATP5IF1	0.151015	0.219156	0.290012	0.187889	0.304511	0.311288		0.259943	0.257176	0.0994726	0.240453	0.142537
FOXP2				0.0303488	0.0059467	0.0055328	0.011814	0.00523912
STOML1	0.381091	0.332187	0.274411	0.196116	0.258975	0.3785	0.142153	0.243555	0.11386	0.168779	0.0575151	0.184295
CD28			0.102841		0.0298925	0.0406155	0.0332974	0.0530403		0.0555617
RECQL5	1.1924	1.80914	1.56241	1.03337	1.18428	1.18965	1.10867	1.2574	0.686266	0.461394	0.725799	1.10308
PIGS	1.39348	1.1815	1.35048	1.21305	0.967256	1.3692	1.28576	1.19337	1.15554	1.17898	1.16261	1.45084
RECQL4	0.38528	0.424894	0.285853	0.389454	0.555361	0.440588	0.575167	0.279795	0.131169	0.176919	0.0982818	0.207237
TTYH2	0.0512775	0.049524	0.0326451	0.0203068	0.0443224	0.0603701	0.037729	0.030053	0.0706465
CGB7	0.0360943	0.042325	0.0431461	0.027624	0.029027	0.0304054	0.0299185	0.0316789	0.0055372	0.00583254	0.00321958	0.0159124
SELENOF	5.93215	5.60112	5.93722	5.61629	4.96986	5.84229	5.55537	5.404	4.56312	6.04448	5.56363	5.06106
FTMT			0.0749139				0.0456393	0.0517403		0.142726	0.150157
LPXN	0.131006	0.231036	0.186451	0.207688	0.427551	0.454945	0.461804	0.428614	0.55483	0.653216	0.634973	0.623879
SYAP1	2.75762	2.40409	2.52456	2.49699	2.68707	2.78857	2.84399	2.76596	2.60911	2.68599	2.83829	2.63227
LENG9	0.0384881	0.0394404	0.0943126	0.0868669	0.0875893	0.0793222	0.0450929	0.0730435	0.0844368	0.032602	0.106951	0.0710088
ZRANB2	1.74014	2.048	3.26606	2.62148	3.36878	3.72827	4.69252	3.73018	4.35279	3.27219	3.15416	2.52371
SFXN1	17.1486	16.1843	17.0557	17.1731	19.2864	16.5149	19.3383	19.2732	21.9282	25.6999	24.4148	22.6311
PEX16	0.97423	0.801103	0.848584	0.982918	1.31157	1.04366	1.13274	1.21695	1.30762	1.45635	1.38939	1.34774
SNRNP40	18.5691	17.7744	15.522	16.1801	15.4055	13.0079	13.8581	14.2704	12.5506	13.6754	13.2662	12.1918
ORMDL1	1.25835	1.92693	1.79078	1.81196	1.5452	2.1012	2.51405	1.41688	2.91272	2.60278	2.29476	2.95643
ORMDL3	0.461734	0.825785	1.0002	1.00795	1.34685	1.73717	2.02459	1.40456	2.95934	3.04392	2.40143	2.70627
PAXBP1	2.25975	2.19405	2.36116	2.06592	2.51953	1.6066	2.01824	2.24855	2.04197	2.11756	1.86886	2.38573
ARHGAP29	3.89452	5.08602	4.33096	4.21869	5.55769	4.71016	4.99961	5.58186	3.93872	4.16706	3.73243	3.81574
CGB8	0.0360943	0.042325	0.0431461	0.027624	0.029027	0.0304054	0.0299185	0.0316789	0.0055372	0.00583254	0.00321958	0.0159124
MED21	0.867754	1.22608	1.04094	1.08576	1.08496	1.14482	0.952527	1.08924	1.22463	1.12718	1.12356	1.15759
SYTL3									0.036069	0.0450528	0.0404221	0.0212969
SYTL4	1.00182	0.668676	0.751885	0.791704	1.21972	1.09772	1.08	1.11401	1.46141	1.50022	1.2903	1.43686
ARHGAP12	0.553208	0.610793	0.606263	0.607576	0.760182	0.818393	0.72725	0.777244	0.849107	0.791682	0.792693	0.810366
TJP2	1.56758	3.51172	1.67996	3.81334	1.63767	1.55524	3.88002	3.77825	3.10369	1.68928	1.62229	3.48385
FADS2	4.15333	3.81534	4.00663	3.69868	4.82388	5.28476	5.39971	5.15327	3.09309	3.04943	2.87389	2.76433
DDX23	1.57938	1.7754	1.85503	1.85209	2.15673	1.83077	2.21905	2.06275	2.26147	2.49035	2.24116	2.17032
CRIPT	13.9945	18.2682	18.3968	17.0169	11.2859	14.3508	9.77089	13.2095	6.7809	1.33019	2.04151	2.81167
H2AZ2	184.765	174.037	204.303	187.322	139.076	127.588	120.025	118.751	128.469	129.909	145.754	128.349
CDYL	0.661897	0.692157	0.718095	0.993371	1.29139	1.6091	1.5172	0.792544	0.530795	0.548029	1.84432	0.564954
ABCG2	0.0537775	0.0723744	0.0629791	0.0669578	0.149823	0.0772833	0.125527	0.0921347	0.196641	0.212205	0.222839	0.207103
MED23	0.440647	0.639861	0.555237	0.529017	0.998467	0.853296	0.918759	0.880815	0.923869	0.949881	0.939686	0.875308
MED26	0.465125	0.398114	0.441533	0.389325	0.37146	0.375895	0.354469	0.384507	0.302348	0.292554	0.342275	0.39202
MED27	3.71064	2.5537	2.84464	4.07336	2.17523	3.06515	3.43675	3.02241	3.50223	2.9536	1.7313	2.85727
QKI	4.6261	5.05834	5.05793	4.92747	5.63518	3.75257	5.53453	4.62133	2.99498	3.21247	2.95392	3.53898
ITM2B	4.11551	1.59894	5.71455	5.42915	5.37581	5.55454	5.77931	4.8256	8.12238	8.36977	9.26973	6.29133
GSTO1	43.2907	39.5922	32.4748	38.1469	50.2156	44.955	46.2343	43.72	39.1694	43.9806	42.5719	40.4023
MAP4K4	0.957769	1.32662	1.0177	1.21336	1.39946	1.24289	1.20901	1.33595	1.88512	2.07698	1.79266	1.78123
EIF2AK3	0.0197182	0.0354815	0.145275	0.191173	0.153953	0.0534152	0.28309	0.191468	0.227456	0.244101	0.210814	0.200816
GGPS1	0.14433	0.106233	0.0990093	0.0619594	0.302068	0.246086	0.121118	0.284841	0.254579	0.581893	0.437254	0.337709
HOMER3	2.29285	2.25437	2.34837	2.19061	2.05899	2.61278	2.29677	2.26705	2.24693	2.6145	2.20634	2.31701
HOMER2	0.40651	0.564638	0.458653	0.475644	0.470088	0.590622	0.509111	0.459827	0.303822	0.343042	0.27421	0.297876
HOMER1	0.666247	0.590788	0.639786	0.690742	0.823904	0.675352	0.689529	0.742477	0.718152	0.700182	0.652431	0.629261
RASAL2	0.55472	0.598536	0.635058	0.835051	0.77219	0.793297	0.703447	0.719019	0.912158	0.878064	0.882945	0.85213
IL27RA	0.0252003	0.0333672	0.0337291	0.0265533		0.0319153	0.0319258					0.0250919
SH3BP5	0.109201	0.0983515	0.179179	0.141608	0.123518	0.130969	0.0907664	0.14178	0.100088	0.0871679	0.157224	0.0954714
CHST3	0.270377	0.282884	0.262322	0.306671	0.279491	0.266052	0.267452	0.27932	0.449796	0.458499	0.376919	0.335288
EIF4E2	3.22652	4.68197	3.77527	3.37228	5.37146	4.36064	7.58659	5.4183	4.75298	3.91479	3.96483	3.50385
THEMIS2	0.0692322	0.0423966	0.0388325	0.0513921	0.0857989	0.0757128	0.0774098	0.180911	0.107329	0.129814	0.156634	0.11735
ATG5	6.29167	5.73839	6.28719	5.42824	5.47063	5.26281	5.39471	5.00663	3.97027	3.07788	3.86599	3.88991
ROCK2	2.1523	2.09696	2.08038	2.27382	2.35897	2.08252	2.18209	2.16983	2.32116	2.22305	2.17057	2.28599
MED20	0.770091	0.645697	0.702925	0.660261	0.89148	0.744199	0.822947	0.868455	0.738751	0.801659	0.791861	0.764082
SLC25A27	0.0336925			0.0617563			0.0995353		0.0649638
STX8	1.55346	1.60783	1.71893	1.91338	6.71935	2.03834	1.33116	3.06049	6.38968	1.93314	1.6885	1.69193
CHST10	0.0615165	0.0349986	0.0276201							0.0734603
PIGL	0.102836	0.0768556	0.308274	0.490971	0.45737	0.352575	0.371704	0.471165	0.425588	0.375115	0.547422	0.422483
PIGB	0.0146368	0.00990057	0.0667448	0.0626697	0.0688542	0.0508702	0.100312	0.12729	0.146937	0.162808	0.0948627	0.102521
PGS1	0.211257	0.182311	0.136803	0.134364	0.174901	0.187843	0.211862	0.237896	0.329165	0.262319	0.324419	0.295575
SCARB1	0.178011	0.450542	0.320541	0.313181	0.496639	0.343411	0.5298	0.537885	0.629705	0.831656	0.800358	0.632993
PSMF1	2.88386	2.60572	2.65955	2.49277	2.24413	2.60142	2.67267	2.25168	1.85289	1.89721	1.81684	2.15914
KIF23	3.8139	3.40186	3.97867	3.86074	4.88918	5.06754	5.31125	5.19654	3.13368	3.22424	3.31859	3.12588
AKAP5	0.0175464	0.0173286	0.0199036	0.01286	0.0833697	0.123307	0.0440834		0.0764538	0.0656877	0.0639911
SLC4A7	0.676736	0.741314	0.773226	0.693087	0.535837	0.580196	0.46614	0.606316	0.386331	0.45278	0.428722	0.431176
ACY1	4.54249	6.08583	4.81524	5.85005	7.48412	7.69741	7.95513	7.68964	6.96249	7.20058	5.31833	6.40665
SCARB2	0.750611	0.712209	0.684393	0.703815	0.854159	0.925574	0.922228	0.9914	2.70771	3.40336	3.00557	2.60829
MAGED1	0.143034	0.109395	0.0677679	0.0846419	0.0972908	0.0596108	0.0885703	0.0705659	0.0237051	0.0245845	0.0953012	0.0328938
ADAMTS1	0.608504	0.655876	0.456597	0.608622	0.569707	0.296183	0.418337	0.271202	0.391912	0.586452	0.572757	0.47761
PMPCB	3.70326	3.32733	3.08242	3.46009	3.72104	3.81259	3.54639	3.35645	3.57513	2.80208	3.27106	3.69088
FXR2	3.39779	3.74298	4.11267	4.27638	2.93605	3.40667	3.32896	3.11295	3.5673	3.62534	3.71289	3.51589
SPTLC2	1.90446	1.81202	1.97865	1.96461	2.57803	2.58363	2.77425	2.55258	2.39004	2.35278	2.48627	2.5022
GDF15							0.0288812	0.0140604	0.176034	0.167127	0.223875	0.147442
TBPL1	1.6152	1.35749	1.43967	1.80951	1.40907	1.89741	1.82134	1.42236	1.24878	1.34481	1.27648	1.15704
NPEPPS	6.67379	7.23971	6.9919	6.80592	9.14199	8.95236	8.36615	8.70059	9.7802	10.1676	9.6089	9.46801
EEF1E1	4.03664	4.62634	4.46721	5.08279	5.08109	6.0431	4.07477	4.8187	5.59501	3.86574	5.63655	6.38132
SCAMP1	2.03361	1.60066	2.22194	2.2748	3.72974	4.36494	3.52833	3.40275	3.11033	3.62007	3.61965	3.05702
TECR	17.4097	15.2562	15.2587	17.8949	13.7718	18.4179	15.1074	15.644	20.1387	19.2595	18.7072	25.2954
VPS4B	1.60987	2.20059	2.37921	2.1419	1.79406	2.17847	2.18663	1.88788	1.10683	1.37704	1.22165	1.37095
MPDU1	6.44721	10.6923	9.61193	10.0264	17.9425	11.1823	12.7275	13.4958	14.4795	11.0246	12.1237	12.417
GOSR1	1.67282	1.08547	1.17424	1.16285	1.51266	1.5377	1.63868	1.71436	1.56471	1.19813	1.59687	1.68457
TMEM59	1.12413	0.754465	0.990092	0.938059	0.993162	1.22871	1.16929	1.29364	2.59453	2.69835	2.53562	2.76701
BAG5	2.4183	2.73418	2.55868	2.63501	3.04141	2.54233	2.69686	2.7035	3.30329	3.53304	3.16921	2.71223
BAG4	1.70595	1.69379	1.71687	1.77151	1.11861	1.12291	1.33434	1.33123	0.925076	1.13195	1.05668	0.780807
BAG3	5.13261	4.96656	5.00457	6.18314	5.81404	7.31251	7.37012	6.43368	5.00801	5.89304	5.64611	7.26287
BAG2	11.526	10.6235	11.6855	11.8937	10.0346	11.0061	10.1223	10.3122	10.3398	11.9117	10.9183	10.6047
POLR1C	5.54391	4.76785	4.87178	4.70655	3.9649	3.11433	3.99525	3.86552	2.19956	2.42294	2.87292	2.05848
ZNF254	0.180367	0.264896		0.406249	0.348062	0.349263	0.915136	0.461617	0.29778		0.363669	0.0813584
GMFG					0.377049	0.338997	0.284956	0.363292	0.478589	0.634969	0.656288	0.476578
PTGES					0.315412	0.242683	0.273125	0.207515	0.991259	1.12714	0.995296	0.527176
EI24	0.973794	1.09735	0.965319	0.781715	1.11833	1.12359	1.04547	1.28505	1.094	1.37084	1.32263	1.22176
ENTPD2	0.0228678	0.0236877	0.0312365	0.0335541		0.0238218		0.020343	0.0186295	0.0153902		0.0263226
TP53I3	1.32358	0.9499	0.873094	1.07071	1.63827	1.5886	2.15201	1.61877	2.13733	1.88918	2.02934	1.87724
CIR1		0.0845337		0.113724	0.0666607	0.0712151	0.123469	0.0629503	0.0265951		0.0649671	0.0600677
RAB3D	0.297962		0.0245664	0.0563094	0.501754	0.545433	0.237648	0.477822	0.910624	0.731368	0.96974	0.353277
APBA3	0.0940892	0.0591339	0.078098	0.0539231	0.0382202	0.0659831	0.0530102	0.0508145	0.0457345	0.041813	0.055401	0.0571346
ENTPD6	0.405955	0.741467	0.662962	0.39474	0.491943	0.767698	0.316823	0.574945	0.543906	0.457548	0.38357	0.480684
ATP6V1G1	4.54652	5.64536	5.02013	4.40635	5.05248	4.12746	5.98491	3.64817	3.41406	3.30698	3.44486	4.04235
SPAG7	1.92619	1.89593	2.55159	2.61288	2.37624	2.22957	2.59779	2.30016	2.15632	1.51907	2.29349	1.65976
MRPL33	7.296	8.68559	8.45255	7.54045	7.70801	5.78769	8.13162	7.31198	1.77485	1.84193	1.76526	3.54297
SEC22B	17.4568	15.1056	16.3343	16.1248	17.3745	20.1709	24.5228	19.7093	29.4868	26.6044	30.4447	27.7545
MACROH2A1	26.0421	23.2538	14.4324	19.951	14.7258	25.2355	23.4757	14.4936	32.4425	33.301	34.7447	21.122
ATP5MJ	1.26238	1.19225	1.17343	1.15512	2.20326	2.54059	3.24751	1.81241	2.40241	1.82871	2.05697	1.99947
CHD1L	1.50834	1.89412	1.58052	1.17709	1.60919	1.6899	1.34282	1.82019	0.966537	0.645817	0.856465	1.67167
VPS26A	12.0435	12.0649	10.5499	12.5061	13.2892	12.9001	13.4958	12.9287	15.0745	15.8623	15.5253	15.4279
MINPP1	1.41557	2.60853	2.15533	2.25524	3.53983	2.91399	2.98928	3.03444	3.03107	2.82314	2.63125	2.87543
H6PD	0.249546	0.27818	0.243248	0.274201	1.36686	0.824257	0.977139	1.59809	1.54138	1.36797	1.81814	1.60738
BCAR1	3.64668	3.24506	3.58955	3.53837	2.3043	2.40133	2.48345	2.6013	1.37696	1.81072	1.82761	1.62712
GTPBP1	2.21026	1.41718	3.13822	1.3449	3.09603	1.61276	1.97957	3.26321	2.91173	1.42093	1.391	3.08574
CEP41	0.941087	0.766805	0.657239	1.35083	0.69274	1.07112	0.706494	0.701997	0.772148	1.07147	0.656915	0.598779
GTF2IRD1	0.0525923	0.110102	0.0569899	0.082817	0.118386	0.0608276	0.129997	0.100054	0.00469744	0.067381	0.0687063	0.00437174
ENTPD5	0.143128	0.321339	0.132382	0.0813934	0.203425	0.0980955	0.295329	0.24182	0.336418	0.598627	0.791229	0.624245
GOSR2	2.12593	2.12193	2.05077	1.92096	1.86599	2.3178	2.43015	1.82192	2.57482	3.07034	2.43287	2.62549
NR1D1						0.0106093	0.0053435
CLOCK	0.0635664	0.0452216	0.0669287	0.105918	0.0739506	0.103862	0.102959	0.0474061	0.0904704	0.0290837	0.094529	0.0511009
BABAM2	1.37674	1.46203	1.58532	1.49811	1.36579	1.64255	1.58956	1.48056	1.77025	1.83401	1.83079	1.75314
CDC42BPB	1.23651	1.45821	1.31946	1.11949	1.46415	1.65907	1.55738	1.59587	1.67707	1.74488	1.70189	1.75447
CD40	0.13748	0.0464962	0.140576	0.105071	0.169514	0.119632	0.211684	0.159825	0.223642	0.221325	0.212167	0.195967
SOX13	0.162049	0.0646009	0.0981231	0.0895752	0.121905	0.125534	0.108977	0.142141	0.0656295	0.0926218	0.0870341	0.0920666
PREPL	1.37222	1.33278	1.48772	1.49556	1.44474	1.33865	1.51413	1.34966	0.986047	1.10025	0.954306	1.01419
APOBEC3B	4.43243	3.86635	4.65429	4.06311	6.40321	5.10117	4.96766	5.86229	2.99968	2.91799	3.33966	2.55633
RBM39	21.2922	24.0037	23.2061	21.0686	20.7716	18.0252	20.7203	19.4199	20.5377	20.7769	20.2928	20.0697
KIF20B	1.84394	2.15588	2.07545	2.01495	2.10533	2.06124	1.89653	2.07639	1.56252	1.32247	1.38176	1.50173
MAD2L1BP	2.1354	1.04671	1.49049	1.5678	1.26178	1.1863	1.26657	1.19103	1.63508	1.16853	1.04936	1.54904
PRDX6	69.2929	74.8213	71.3171	78.2268	100.986	87.2662	95.9429	91.4627	87.7144	96.9246	87.5553	80.0787
WTAP	4.43754	4.49878	4.5897	4.53086	4.13141	3.80531	4.14537	4.03714	4.11433	4.04843	3.5409	3.99094
AKAP12	0.413001	0.476697	0.326665	0.354337	0.788162	0.81541	0.791557	0.718065	1.30763	1.3306	1.2869	1.23996
IER2	0.0574641	0.092455	0.118554	0.0420705	0.0413245	0.134929	0.102584	0.0546886	0.337851	0.165127	0.15632	0.125569
CD44	29.2546	34.2474	35.8184	41.0723	38.2278	36.456	43.2364	34.665	48.4306	58.6505	52.4964	51.129
PITPNM1	0.892002	0.675076	0.460625	0.883956	0.441076	0.581979	0.158467	0.416678	0.460954	0.316174	0.28762	0.581673
PDIA4	13.6623	14.664	13.5624	15.0444	17.4366	16.3591	19.5194	17.2629	25.2132	28.3276	27.1474	25.7289
NFE2L3	0.0260405	0.0351711		0.0524986	0.0271516	0.035623	0.0342694		0.0126725			0.021467
RNF14	2.97377	2.6477	3.21645	2.86152	3.0462	2.92715	2.23335	2.19842	2.33016	2.37762	2.0443	1.99801
VPS9D1	0.0330697	0.0172337	0.019538	0.0195725	0.0321072	0.035926	0.0117009	0.0203703	0.0522719	0.0409931	0.0226716	0.0220812
RAB36					0.671171		1.18679	0.479225	0.345624	0.439508		0.393886
CD47	0.981389	0.680794	0.88161	0.781639	1.20288	0.810923	1.29445	0.785161	1.78959	2.25659	2.34691	2.05876
RIN1	1.64149	1.50837	1.60072	1.80906	1.25013	1.55432	1.37102	1.27611	0.766952	1.04435	0.973278	0.925697
NCOR1	0.478214	0.516718	0.482811	0.616247	0.442245	0.5496	0.678271	0.541547	0.377576	0.52425	0.902479	0.633619
NCOR2	1.00856	0.782058	0.770406	0.809583	0.537639	0.767518	0.480296	0.68115	0.317903	0.380263	0.434861	0.357917
RNF7	2.24488	1.63566	1.82431	1.36975	1.58302	1.82304	1.23712	1.92488	1.78865	1.60915	1.84693	1.96419
MTRF1	0.0307926	0.0438144	0.0558416	0.0766548	0.0523625	0.0600402	0.0415597	0.0430535	0.0592018	0.0470682	0.0671765	0.0308117
TRAF4	0.481657	0.285476	0.324363	0.256527	0.0657562	0.382504	0.126924	0.301592	0.32381	0.349886	0.376708	0.404941
CD48								0.0245485
CELSR1						0.0128291				0.00626349		0.0102386
GNA14	0.23333	0.203633	0.134487	0.157637	0.171093	0.207883	0.17871	0.214651	0.342792	0.321506	0.354351	0.334367
NUP155	9.29963	9.81196	9.23328	9.56536	8.33101	9.05768	8.2551	8.52577	8.59724	7.58675	7.81092	8.13999
SEC24C	6.15055	8.46666	7.23075	7.1737	9.51746	8.44823	8.09791	9.45258	8.92617	9.12454	9.20358	9.9054
TESMIN	0.0277673	0.0608004	0.040274	0.0401405	0.0347254	0.0328952	0.0180499				0.0207214
ISG15	5.84087	6.41681	6.69599	6.04408	15.6497	11.4859	15.3646	13.4271	32.3161	39.9799	36.2426	38.4531
FEZ2	0.355772	0.7534	0.531567	0.543492	0.641802	0.571512	0.512723	0.558516	0.376463	0.344633	0.28564	0.426463
ARHGEF10	0.737864	1.33752	0.587813	0.631898	0.649834	0.963549	0.909865	0.619831	0.66765	0.555113	0.577445	0.812793
ZNF592	0.539793	0.530626	0.509183	0.546067	0.674293	0.659966	0.632339	0.515086	0.454064	0.470786	0.480776	0.524369
IKBKE	0.0969171		0.062128	0.113581	0.277898	0.155812	0.710206	0.118925	0.81648	0.39247	1.16819	0.767833
MORF4L2	1.83488	1.65589	1.93724	2.16132	1.41075	1.57725	1.85112	1.68268	1.43211	1.64836	1.21275	1.15851
SH3PXD2A	0.0813892	0.108527	0.0729746	0.0809287	0.124487	0.216088	0.233335	0.21448	0.203602	0.134324	0.153695	0.286237
MICAL2	2.38224	2.47146	2.20514	2.24513	2.46903	2.53897	2.25779	3.00487	2.92049	2.58542	2.7336	3.02976
FNIP1	0.0214408	0.0269894	0.0874169	0.0853997	0.0672873	0.0502708	0.0302199	0.051729	0.0344871	0.0188918	0.0255349	0.0325738
CTR9	3.48845	3.05468	3.23649	3.48222	2.51248	3.12278	1.9707	2.24054	1.4291	1.27797	2.41218	2.68192
PPM1F	1.42754	1.25989	1.63403	1.78723	2.35531	2.60847	2.86529	2.45486	2.13272	1.73293	2.23388	2.31516
GCC2	0.464232	0.697335	0.401649	0.730255	1.25587	0.558855	0.727017	0.583859	1.3805	1.33477	1.17844	0.687187
CD58	0.441685	0.291437	0.637399	0.192873	0.722953	0.606672	0.676822	0.590755	0.869498	0.780819	0.821649	0.758352
MTFR1	1.23196	1.23285	1.16729	1.3174	0.998293	1.21218	1.72182	0.930379	1.42931	1.21909	1.17438	1.17309
PLCH2			0.0324454		0.0139072	0.0246796				0.036449
TTC37	0.3469	0.265207	0.309415	0.249746	0.298857	0.319426	0.289057	0.291804	0.213278	0.151686	0.232844	0.204071
HS2ST1	1.65528	1.71599	1.74036	1.84367	1.72096	2.22572	1.90331	1.84548	2.06172	2.03786	1.88014	2.06475
TTLL4	0.0257808	0.0384603	0.0235389	0.0384418			0.046155	0.0300356
SOCS5	0.0109887	0.0145983	0.00920035		0.00285065	0.014503	0.0104994		0.0189749	0.0191117		0.0118558
MDC1	1.10733	0.816155	0.942317	0.994094	0.603799	0.922379	0.96896	0.869876	0.899312	1.05953	1.04678	0.954912
IQCB1	0.0506813	0.0563071	0.0600222	0.0638022	0.15048	0.0767509	0.0488412	0.0845908	0.0799236	0.1022	0.0836177	0.055332
ZNF516	0.0283814	0.0186812	0.024218	0.0316395	0.01696	0.0165404	0.0160918	0.0192022	0.00863225	0.00307901	0.00288692	0.00559996
PDE4DIP	0.324315	0.350449	0.318017	0.282098	0.268056	0.388955	0.248851	0.377906	0.380286	0.378572	0.317428	0.481189
CD59	17.2542	18.6099	20.3889	18.3037	21.3527	21.0745	21.0528	21.1844	37.9099	40.8805	38.5162	39.206
CEP135	2.93857	3.78202	3.43483	3.32832	0.770495	3.29635	0.894819	2.69221	0.685826	0.454607	0.605694	0.384765
LIMS3	2.40905	2.29337	2.42368	2.72946	3.14583
LPIN2	0.162047	0.183827	0.391671	0.452788	0.296256	0.42901	0.360087	0.56717	0.380012	0.344287	0.219903	0.342676
MARF1	0.0830686	0.089081	0.101915	0.0974597	0.0855963	0.11649	0.0793326	0.0920078	0.102049	0.0767091	0.0837111	0.123671
DZIP3	0.0120135	0.00771324	0.0262903	0.127388	0.0126169	0.0118341	0.0142043	0.0117331	0.0119248	0.0134541	0.0423472	0.00679478
SAFB2	5.59915	5.43833	5.95794	5.21937	5.95574	5.714	5.29169	5.14425	4.75132	5.40384	4.34958	4.29849
ZNF432			0.0837128	0.0816944			0.146613
EIF5B	5.83142	6.22609	5.93475	6.3343	6.36169	5.4878	5.69455	5.98175	5.38499	6.54048	5.28652	5.1473
CD63	1.24327	2.00903	1.30753	1.61369	0.779436	0.682135	0.967984	0.775365	1.46992	1.4196	1.33269	1.4025
IPO13	0.258687	0.192098	0.190034	0.234671	0.182596	0.183326	0.23137	0.255182	0.263475	0.323223	0.331249	0.305194
SLC25A44	0.190993	0.585474	0.492642	1.21318	0.814887	1.50989	1.06097	1.04602	2.4136	1.86715	1.87292	2.04681
TTI1	1.20372	1.00101	1.10216	1.147	1.05323	1.19677	1.0685	1.09457	1.08766	1.0474	0.892682	1.02292
TGS1	0.39203	0.332214	0.566974	0.305435	0.488752	0.351331	0.271707	0.309058	0.142921	0.0812362	0.141574	0.149391
PPIP5K1	0.150855	0.136783	0.138765	0.107805	0.121397	0.127186	0.133493	0.194049	0.159468	0.158196	0.159356	0.101869
PHF14	1.16361	1.39071	1.13575	1.28035	1.20465	1.22522	1.15393	1.12309	0.979881	0.981575	0.919263	0.959117
CD68	0.108719	0.268133	0.148639	0.164825	0.260941	0.202013	0.265435	0.212189	0.527126	0.512647	0.537789	0.416262
DEPDC5	0.158189	0.0213287	0.231406	0.194852	0.127964	0.0254145	0.0859363	0.100371	0.138847	0.453631	0.150411	0.231032
KDM4A	0.0647197	0.0787922	0.0598056	0.0720227	0.0489995	0.0478371	0.0411096	0.0418973	0.0560701	0.0503463	0.0517151	0.0391001
N4BP1	0.0978216	0.237822	0.310581	0.234997	0.282153	0.292243	0.201031	0.241238	0.512762	0.243158	0.0614114	0.239192
LRRC14	0.315636	0.761773	0.523978	0.455526	1.20229	1.32765	2.32377	0.692115	0.701336	0.426252	0.364497	0.26892
CLINT1	5.92643	6.19999	6.30284	6.49445	7.15822	7.38818	7.49856	7.23457	7.43907	6.76513	7.48134	7.27211
VGLL4	0.0859939	0.0962454	0.0639459	0.0744373	0.0922611	0.0897089	0.073232	0.110297	0.072051	0.0555624	0.0467897	0.071342
GREB1						0.0818271				0.0234202	0.0341928
NUP93	10.0177	11.3296	11.4175	11.0581	9.91979	10.2155	10.5896	9.63112	8.61	8.33851	8.4307	8.02575
BZW1	6.63209	9.02654	8.79542	8.84375	6.8333	8.17509	8.72049	6.87541	6.02216	5.63754	5.21571	5.32335
UBE3C	2.66832	2.51816	3.14226	2.79886	3.34007	3.49669	3.60118	3.65841	2.8223	2.60395	2.71442	2.38662
PRORP	1.51508	1.59779	1.6882	1.54343	1.70108	1.49312	1.47211	1.50374	1.31741	1.46689	1.40301	1.3452
RAPGEF2	0.0941454	0.070844	0.0471708	0.0801742	0.116059	0.137935	0.0887584	0.0711293	0.136848	0.13343	0.104228	0.0912108
EMC2	4.20131	4.15931	4.30356	4.376	3.63903	3.42052	3.87412	3.34635	4.17853	4.28242	4.54212	4.10901
EDEM1	0.139947	0.0718092	0.136164	0.121965	0.106005	0.125387	0.106952	0.139148	0.263527	0.151643	0.183904	0.115715
CROCC	0.0873291	0.0943909	0.058561	0.121847	0.0296164	0.00505224	0.0109651	0.103128	0.196301	0.177992	0.00636809	0.00256011
TRAM2	1.59651	0.833737	1.28839	1.34127	1.51086	1.40342	1.6489	1.79792	1.59072	0.888803	2.05556	1.83033
PUM1	1.93766	2.06677	1.85929	1.9405	1.84776	1.90199	2.28108	1.9227	1.21869	1.32973	1.19385	1.44865
RIMS2	0.0371898	0.0124199	0.0140328	0.0117206	0.0404017	0.0169713	0.0681631	0.0419565			0.012001
ACYP1	3.29621	3.50132	3.69057	3.79637	3.3937	3.3537	3.66639	3.99132	2.37985	2.03453	2.31015	2.40446
ESPL1	0.480497	0.695444	0.805717	0.694354	0.96877	0.924652	0.842369	1.01513	0.429688	0.315865	0.536825	0.524476
PPP6R2	0.25244	0.426361	0.323464	0.286798	0.449767	0.519446	0.422832	0.470008	0.4727	0.571183	0.441869	0.332198
CEP57	0.16333	0.07146	0.182913	0.183488	0.145514	0.0638567	0.103834	0.111448	0.0789583	0.166058	0.14169	0.0797643
KIAA0100	0.240384	0.208514	0.232859	0.201621	0.301353	0.278709	0.263218	0.293929	0.444835	0.315697	0.474639	0.355587
DHX34	0.610786	0.636089	0.594253	0.674092	0.400292	0.496534	0.331024	0.428402	0.434473	0.343489	0.395141	0.465565
ST18			0.00197114	0.00182757			0.000763893
HERPUD1	0.358427	0.547997	0.137471	0.389114	0.858398	0.364728	0.442434	0.450067	0.407654	0.323286	0.162307	0.585781
GARRE1	0.0479293	0.0614817	0.0452687	0.0436607	0.0715662	0.0642265	0.0475812	0.0541795	0.0959174	0.0663453	0.0719576	0.0685722
RUBCN	0.155665	0.0148215		0.0407108	0.0337961	0.0917422	0.0850214	0.116416	0.227784	0.0934737	0.237528	0.170847
USP6NL	0.245727	0.19181	0.0953089	0.139342	0.2337	0.218108	0.256122	0.0641986	0.0262245	0.0250144	0.128905	0.11428
AQR	2.30358	2.22424	2.32811	2.50176	1.85197	2.18887	2.46826	1.82232	1.49745	1.66632	1.62194	1.34296
CD74	8.89105	8.93272	8.74748	9.5334	8.59387	8.30802	9.48315	8.70995	11.9242	10.2406	10.5651	11.2287
NOS1AP	1.27805	1.1828	1.14892	0.929669	1.48656	1.71446	1.50316	1.47707	3.2217	3.50033	3.45048	3.8095
UTP14C	0.00570094
TMEM63A	0.0643829	0.2401	0.162471	0.0866338	0.227869	0.274541	0.267571	0.240876	0.237881	0.185073	0.171288	0.409094
ZNF646	0.0196652	0.0557226	0.047762	0.0355002	0.0299116	0.0500582	0.0476117	0.0428024	0.0459131	0.0552773	0.0478398	0.0171876
SECISBP2L	0.442781	0.591971	0.414038	0.416854	0.538234	0.549985	0.525307	0.528085	0.479823	0.631663	0.469846	0.466103
DCAF1	1.87169	1.94746	1.91525	2.13646	1.75044	2.01133	1.42562	1.82055	1.27	1.80323	1.74574	1.86096
CEP104	0.0591621	0.0767176	0.0890253		0.0100152	0.113981	0.116251	0.0597342			0.123985
DOCK4	1.65127	1.8286	2.02786	1.98294	2.50331	2.58229	1.09005	2.20669	2.01866	1.74716	1.74426	2.18606
SART3	6.79896	7.39951	6.70673	6.6694	6.97834	6.68273	6.76093	6.47488	6.50459	6.63157	6.01163	6.18505
HDAC9				0.0332345	0.0160905	0.0278906	0.035925		0.0341927	0.0378679	0.022519	0.0353404
KNTC1	2.72534	2.91471	2.83475	3.1346	4.09139	3.5172	3.7045	3.66535	2.42091	2.75434	3.26022	3.13324
USP34	0.322737	0.34076	0.356275	0.359469	0.471006	0.427919	0.378479	0.464545	0.342642	0.281241	0.31099	0.297971
CCP110	0.375407	0.375412	0.37952	0.346174	0.204807	0.23697	0.215205	0.225897	0.100444	0.197547	0.092839	0.12335
SETD1A	0.385839	0.335551	0.417572	0.414913	0.384532	0.404986	0.36641	0.428349	0.338986	0.39249	0.363085	0.383665
ARHGAP32	0.0915245		0.0729886	0.0307277	0.0758137	0.0516453	0.0525325	0.0515313			0.000817377	0.0369469
CLSTN3						0.0211166		0.0642278	0.0144605	0.0323983		0.0907312
TCAF1	1.66924	2.77006	2.71276	1.46107	1.98657	1.66466	2.02901	1.86061	0.881136	0.725793	0.856184	0.610168
SLK	2.90842	2.43895	2.47768	2.66777	2.79039	3.03187	3.10281	2.72199	2.97998	3.43142	2.95729	2.9533
PHACTR2	0.341499	0.283812	0.31377	0.269056	0.313234	0.293874	0.335198	0.278789	0.270331	0.299802	0.281174	0.132147
CD81	7.01152	13.9441	9.07223	9.07872	13.4653	11.596	12.3627	12.2646	12.6342	11.041	10.8488	11.4863
TBKBP1						0.0718121	0.0424264		0.0705633		0.0264832	0.0622359
KMT2B	0.192894	0.218533	0.152411	0.156751	0.196532	0.217189	0.213678	0.210157	0.178177	0.17713	0.156386	0.210358
HDAC4	0.377073	0.488122	0.40461	0.300921	0.477443	0.380047	0.492996	0.500346	0.300627	0.282367	0.163635	0.268633
ADGRE5	6.22871	5.68161	5.83368	5.99444	5.75333	6.37887	5.54126	6.08005	8.51139	8.59476	8.84773	9.08795
MLEC	4.84363	5.52149	5.67639	5.56337	7.58666	7.2684	6.98833	6.83811	10.891	11.1532	10.8222	10.3482
KIAA0513	0.0431111	0.0317807		0.0461319	0.18919	0.0400835	0.174463	0.0950023	0.458391		0.229566	0.04748
ZFYVE16	0.792393	1.12475	0.870911	1.02547	0.935354	0.945574	1.05691	1.12161	1.02336	1.15198	1.13465	1.12059
JADE3	0.243461	0.209832	0.308429	0.221584	0.416048	0.169226	0.251145	0.375923	0.186432	0.157774	0.17817	0.194253
PCLAF	37.6155	31.8558	35.7037	34.6662	19.5979	21.1236	21.6525	19.9335	8.38467	9.50877	8.6449	8.33977
CD151	1.39088	1.12231	1.11569	1.19674	1.31285	1.23267	0.905398	1.10506	1.53324	1.04952	2.10256	1.53711
RASSF2	0.0832225	1.9031	0.113425	0.147463	0.670456	0.481011	0.578778	1.54493	0.788663	1.0388	1.47555	1.98045
BCLAF1	8.68934	8.42479	8.67177	8.4936	6.68758	7.39995	6.8082	6.88967	7.28327	7.16641	7.05176	7.11428
EIF4A3	18.4159	16.8783	17.2636	18.6754	14.7972	15.6678	15.8978	15.2299	13.3901	13.7939	12.8003	14.7484
ATG13	0.509419	1.23396	2.28485	2.00753	0.863455	0.462899	0.956502	0.641701	0.582477	0.656917	0.688815	0.695727
TM9SF4	2.29982	2.388	2.5988	2.17472	1.78339	2.02632	2.37211	2.0712	2.33016	2.6087	2.71381	2.75769
TBC1D5	0.982149	1.06718	1.02969	1.06046	1.50315	1.1139	1.08823	1.46458	1.27331	1.49008	1.29773	1.34916
PIEZO1	0.629233	0.475714	0.956084	0.697165	0.950401	0.92445	0.940778	1.14813	1.11861	1.04229	1.13291	1.1431
MATR3	44.9984	41.3621	42.2649	42.0072	35.8988	36.6661	36.3135	35.8097	30.0365	29.8908	28.1492	31.7742
SNX17	2.48609	1.91294	1.7562	1.93829	1.59593	1.72407	1.76877	1.50018	1.64897	1.39205	1.38324	1.41109
DHX38	1.69098	1.58983	1.652	1.90439	1.9014	1.6294	1.76589	1.90254	1.78075	1.80036	1.72455	1.48496
KIAA0586	0.263947	0.203721	0.318854	0.359832	0.369258	0.247892	0.344473	0.262798	0.21428	0.11529	0.284901	0.0844412
DLGAP5	5.03358	5.82484	5.56442	5.35331	6.57295	6.5844	6.53085	6.53948	2.90892	3.33222	3.20133	3.00649
SPCS2	9.00881	7.43108	5.27505	8.84489	10.12	9.61327	10.398	10.4342	11.4378	10.948	11.1092	11.6822
BMS1	2.83488	2.9928	3.0432	3.12764	2.11997	2.16953	2.18615	1.99538	1.93502	1.8535	1.60906	1.67691
PTDSS1	2.28009	2.61881	2.76913	2.79995	3.29361	3.15313	2.81531	3.62313	3.47371	2.77836	3.09262	2.85298
CKAP5	5.63614	6.91234	7.13679	6.56053	11.5418	10.1541	11.1671	9.83651	9.21421	10.3232	8.53241	8.51525
MAML1	0.152669	0.0691559	0.200945	0.254645	0.0996765	0.0906264	0.153265	0.111808	0.0110634	0.0984673	0.0184678	0.00898214
PHYHIP	0.688842	0.385418	0.4698	0.437355	0.207039	0.346037	0.271919	0.289659	0.537408	0.445827	0.501567	0.488008
TATDN2	0.0589047	0.0241882	0.0317493	0.0492033	0.0382287	0.0337386	0.0325047	0.0415858	0.0362895	0.0161906	0.0277166	0.067002
IST1	1.04115	1.36871	1.37742	1.08232	1.50081	1.47366	1.40557	1.21447	1.48758	1.37343	1.40181	1.40897
ACYP2	0.293498	0.195777	0.262693	0.417771	0.548046	0.275459	0.215148	0.49273	0.484099	0.162131	0.116564	0.199235
MRPL19	6.02888	5.72035	5.67663	5.46981	5.69598	5.70185	6.57496	5.99172	4.94312	4.79045	5.69797	5.29346
TOMM20	0.624183	0.624522	0.846445	0.996613	1.19602	0.611824	0.765747	0.833518	0.351027	0.509818	0.490242	0.370056
SCRN1	4.54273	3.82806	4.47145	4.71699	4.99075	4.49396	5.75177	4.99575	3.62833	4.64691	4.39262	4.30014
IP6K1	1.19054	0.993309	1.35009	1.16202	0.995821	1.50418	1.22788	1.26562	1.53715	0.959751	1.71623	1.14905
RNF40	1.76429	1.84689	1.83971	1.92055	2.1235	1.87605	2.07439	1.88864	1.83237	2.04161	1.80249	1.70054
CTIF	0.120846	0.131852	0.13275	0.194235	0.251468	0.233212	0.243416	0.226827	0.250111	0.153083	0.131817	0.11941
EFCAB14	0.25213	0.313411	0.257574	0.236155	0.213875	0.186423	0.257411	0.26056	0.224049	0.228008	0.18613	0.141608
SFI1	0.0171627	0.0150235	0.00270761	0.0116927	0.00242928	0.00176705	0.00203523	0.00126899
GIT2	1.36322	1.35885	1.41233	1.52702	1.42743	1.35072	1.41962	1.35872	1.06	0.950183	1.16821	1.19421
URB2	1.73387	1.80018	1.4855	1.64033	1.65494	1.67744	1.31016	1.32231	1.45612	1.12841	1.17418	1.17532
KEAP1	2.24939	2.14674	2.03827	2.16321	2.145	2.29868	3.92391	1.87218	1.59401	1.54201	1.6699	1.63883
NUP58	1.37869	1.42063	1.36441	1.32895	1.47713	1.94016	1.72665	1.5067	0.762883	1.11009	1.30328	1.2299
TSC22D2	0.268131	0.241006	0.278758	0.262376	0.320905	0.225867	0.269867	0.356285	0.273144	0.313139	0.33505	0.260149
CUL7	0.144824	0.122947	0.174534	0.204954	0.245902	0.238969	0.219358	0.194209	0.104421	0.173981	0.0830382	0.0825183
RB1CC1	0.271599	0.315425	0.185768	0.253787	0.174982	0.373469	0.199744	0.273017	0.32948	0.52371	0.445221	0.39201
ARMCX2	1.20554	6.24284	3.95713	4.28287	5.4729	3.95008	5.15877	3.1088	4.45769	4.2871	4.17136	3.51839
ARHGAP11A	0.963757	0.824157	1.02764	1.01106	0.742985	0.840846	0.716245	0.85515	0.599236	0.610301	0.566556	0.640943
SPATA2	0.426292	0.365229	0.389174	0.418496	0.493484	0.374376	0.333562	0.422471	0.597505	0.370883	0.0737244	0.510124
ARHGEF11	0.154793	0.186729	0.217011	0.173561	0.252797	0.203372	0.23175	0.23426	0.347463	0.289649	0.273105	0.296631
RGP1	0.226474	0.394894	0.275636	0.262507	0.486518	0.44412	0.313441	0.176871	0.603382	0.523516	0.273447	0.246937
ARHGEF17	0.52839	0.58698	0.473743	0.267687	0.567027	0.526775	0.556093	0.617412	0.460118	0.431713	0.487146	0.429719
DNAJC6	0.137028	0.239872	0.125919	0.152305	0.261936	0.24413	0.342028	0.277168	0.440605	0.438701	0.395044	0.404816
CDK1	26.1599	23.6752	27.6541	27.8355	36.1898	45.1437	47.201	35.6431	28.4066	26.5053	26.8261	29.1337
TRIM14	0.750696	0.991692	0.679196	1.15658	0.777117	1.07565	0.680535	0.774715	0.51998	0.462227	0.423573	0.452466
ZNF623	0.109078	0.110662	0.0717665	0.0849946	0.0286797	0.063152	0.0322658	0.0481951	0.0298883		0.0241259	0.0472101
MELK	1.24089	1.42375	1.45588	1.28289	1.7501	1.77693	1.68	2.02416	1.23384	1.3727	1.71721	1.51061
LCMT2	2.26146	2.45426	2.49249	2.24917	3.02619	2.84972	2.78474	2.87119	2.89242	3.07425	2.00043	2.54975
GINS1	4.71128	4.1383	4.99787	3.72234	4.42569	4.1123	4.54438	4.75676	3.03869	3.22234	2.68337	2.91668
ZEB2	0.733872	1.13426	0.166813	0.0968164	0.165433	0.190985	0.0902734	0.165329	0.147515	0.166478	0.156956	0.148075
CDK11B	1.28825	1.72698	1.59698	1.61676	1.66604	1.95743	1.81248	1.89644	2.06137	2.14094	1.80934	2.2288
ZBTB24	0.0427457	0.0364466	0.0507752	0.0339037	0.0319198	0.0210439	0.069352	0.0439635	0.0235496	0.0018269	0.0231662	0.0318706
PLEKHM1	0.102729	0.198095	0.149092	0.265001	0.457977	0.452773	0.549549	0.386059	0.706072	0.635735	0.559256	0.559444
GAB2	0.150425	0.0969644	0.0941881	0.250947	0.214759	0.146345	0.11552	0.195871	0.179353	0.258303	0.267115	0.208908
C2CD5	0.98705	1.06974	0.922192	1.07386	0.944988	1.01962	0.719099	0.890339	0.931521	0.865112	1.00852	0.942252
KIAA0753	0.025666	0.0112801	0.0415049	0.0147181	0.0261071	0.0208565	0.0343748	0.0477133	0.0699819		0.0195764	0.00536857
EPM2AIP1	1.87909	1.41564	1.66914	1.72475	1.55132	1.65395	1.32579	1.43881	1.30964	1.22195	1.04364	1.46585
RUSC2	0.014397	0.020384	0.039069	0.0172984	0.0349287	0.0220672	0.0249304	0.0238727	0.0367286	0.0264912	0.0328037	0.013737
C2CD2L	0.0167815	0.0289771	0.0120192	0.031324	0.0409071	0.0564176	0.045461	0.0372451	0.0946091	0.086321	0.0893343	0.098382
FARP2	0.434409	0.453757	0.515653	0.526427	0.608838	0.365741	0.397872	0.696219	0.322655	0.427945	0.453553	0.592763
CEP350	0.202015	0.214556	0.220529	0.298948	0.255383	0.286134	0.38483	0.187962	0.237734	0.290867	0.32465	0.253939
PPP1R26	0.00580624	0.00379258		0.00397054	0.00286299	0.002081	0.0021661	0.00359517	0.00400184			0.00404332
CEP170	3.86454	3.49528	3.89452	3.95372	3.57404	3.55117	3.88658	3.76807	3.17098	3.4667	3.19842	3.74745
LRIG2	0.126289	0.0859286	0.0948035	0.113912	0.111353	0.0732058	0.103123	0.0912245	0.141519	0.111875	0.128856	0.107501
PSMD6	25.8349	24.3059	24.4286	25.5254	22.327	24.3562	23.4394	24.0187	21.3551	19.9012	22.645	23.7562
MED24	1.18319	1.29504	1.21866	1.28651	1.19032	1.24468	1.21795	1.2556	1.36486	1.35515	1.24197	1.25685
PJA2	0.359383	0.334917	0.399135	0.425894	0.4027	0.447892	0.476437	0.435662	0.243335	0.237273	0.201691	0.187108
TOMM70	4.80368	4.53606	5.04499	4.74063	4.9653	5.50249	6.17451	4.95437	6.34012	6.68522	6.06435	5.95945
SETDB1	1.89643	1.18395	0.681109	0.523964	1.46461	2.09063	1.66935	1.33876	0.270433	0.373838	0.370459	0.362885
LRBA	1.38639	1.71793	1.41682	1.20615	1.70854	2.1037	1.6524	1.78041	1.82805	1.72992	1.70254	1.88296
AREL1	1.30105	2.49734	1.27319	0.807216	1.34575	1.22176	0.284611	0.728246	0.781271	0.881921	0.557962	0.935766
SEC24D	1.11861	1.43791	2.26938	1.42176	1.49993	1.79892	2.05699	2.55236	1.74645	1.79187	1.6766	1.86228
FCHSD2	0.443723	0.0560025	0.598576	0.332733	0.254177	0.336364	0.212784	0.346529	0.405594	0.0294213	0.0352696	0.306783
TLK1	0.771992	0.730982	0.633613	0.793348	0.784249	0.864229	0.800323	0.791653	0.584192	0.681618	0.804625	0.704475
URB1	1.34242	1.7643	1.4254	1.35785	1.52435	1.19755	1.29551	1.27567	1.03909	0.91014	0.936102	1.13624
ZC3H11A	3.33067	3.35176	4.27301	3.75371	4.31742	3.58078	3.77743	3.7276	3.97453	3.58462	3.93242	3.13944
TOX4	2.7196	2.82923	2.91338	2.75047	2.69349	2.55931	2.7806	2.5833	3.28164	3.095	2.77757	2.91484
DDX46	6.60307	6.76753	7.06557	7.62054	6.59592	5.69782	7.91068	6.22934	5.86373	6.50361	6.2177	6.14056
CDC5L	7.51746	7.23295	6.88358	6.98978	6.51987	6.47976	6.81177	6.79443	5.92971	6.41052	6.47768	5.81825
TRANK1					0.000816892	0.00322368	0.0037546	0.000785614	0.0082016	0.00541669	0.00855984	0.00867087
TBC1D4	1.70943	1.52381	1.26812	1.18128	1.12074	1.24178	1.44351	1.16594	1.23376	1.31938	1.44175	1.32512
POM121	0.301306	0.312107	0.436006	0.294206	0.523225	0.344818	0.436699	0.201394	0.403482	0.300519	0.598992	0.505099
OSBPL2	0.0704484	0.045015	0.0368315	0.111299	0.0952676	0.103636	0.202391	0.115219	0.194784	0.0475445	0.11453	0.111307
SMG7	0.454255	0.393271	0.425776	0.494789	0.612069	0.390955	0.691595	0.56711	0.289291	0.312459	0.300366	0.312962
ZBED4	0.152095	0.138223	0.0868036	0.123842	0.0267418	0.0129062	0.0256415	0.0150422		0.0146415	0.0111224
SEPTIN7	12.5916	11.7981	11.7665	11.4111	13.0399	14.7396	15.1988	13.9668	12.8384	15.0239	14.6362	13.4182
NUAK1	0.0676871	0.0848456	0.0194202	0.0234133	0.0154103	0.0704218	0.0216345	0.0403131	0.336716	0.154842	0.191372	0.0973015
TELO2	1.19516	1.17339	1.02213	1.21713	1.47917	1.25581	1.37023	1.44177	1.07853	0.74833	0.91183	1.00192
TECPR2	0.215319	0.370003	0.44657	0.525713	0.30428	0.442843	0.554814	0.718429	0.372029	0.427825	0.650647	0.553339
FIG4	0.156736	0.523665	0.280246	0.142861	0.311805	0.122862	0.123085	0.250456	0.205735	0.207765	0.194744	0.219605
WASHC5	0.734546	0.598434	0.672656	0.70499	0.94738	0.812914	0.894704	1.08248	1.17077	1.08322	1.07137	1.09282
UBAP2L	9.80056	8.50368	8.62688	9.32995	8.94946	8.40277	9.45389	8.95083	6.28507	6.93134	6.71832	5.85105
CDC6	0.288028	0.290406	0.290239	0.238868	0.366967	0.68193	0.342786	0.330809	0.48404	0.223845	0.174447	0.161041
MRC2	0.597052	0.714788	0.631505	0.615439	2.31147	1.64348	1.81596	2.4075	1.91507	2.34187	2.09631	1.8092
KLHL21	0.0419056	0.102617	0.050944	0.112762	0.0989254	0.072168	0.108592	0.0792761	0.166344	0.328232	0.146675	0.141152
RBM19	1.60591	1.49779	1.56424	1.53535	1.14413	0.941231	1.04596	0.968029	0.908759	1.00393	0.888836	1.14533
AP5Z1	0.220784	0.266334	0.288083	0.278552	0.294156	0.306702	0.278857	0.291145	0.32525	0.204062	0.299761	0.349374
G3BP2	21.9953	15.1166	17.4142	17.9984	12.5889	15.0479	16.6096	13.9905	9.14502	10.8146	10.6641	10.528
DENND4B	0.0163305	0.017919				0.00857908	0.0141319	0.0069015	0.0166371		0.0114313
CDC20	2.48425	2.77503	2.40815	2.4903	2.07103	2.48885	2.598	2.34293	1.0346	1.35635	1.03506	1.0646
RABGAP1L	0.403414	0.543562	0.533321	0.549848	0.984963	1.14913	0.949033	0.948264	1.0451	1.14694	1.39569	1.07612
TMCC2	0.0116162	0.00527755					0.00064893				0.00205255
ARHGAP44					0.13141		0.0540927
SUPT7L	0.795329	0.700093	0.70985	0.707333	0.647443	0.760106	0.590125	0.643712	0.598573	0.596484	0.534938	0.603277
ARNT2	0.00611858	0.0156004	0.0115673	0.0152106	0.0080155	0.0153287	0.00924971	0.0165707	0.00934861	0.00599549	0.007092	0.0101159
FAM20B	0.351899	0.470997	0.521997	0.548627	0.331108	0.541069	0.401452	0.288307	0.45852	0.366613	0.454792	0.396042
NCAPD2	4.65634	5.01324	4.64569	4.87383	5.00529	4.67795	5.3651	4.9783	3.19166	2.64844	2.95185	3.0253
SEC16A	1.06309	0.960287	1.16749	1.11873	1.04167	1.11437	0.949901	0.966091	0.908267	0.851117	0.906773	0.919351
KBTBD11	0.0851312	0.0912404	0.0922069	0.0883015	0.068435	0.0661211	0.0432878	0.0710247	0.0572154	0.0460906	0.0586487	0.00655608
RNF10	0.22457	0.293878	0.247658	0.385066	0.364153	0.335832	0.305018	0.325645	0.405309	0.446747	0.365967	0.34613
IQSEC1	0.271472	0.289455	0.276285	0.296172	0.257082	0.343553	0.279607	0.351122	0.302026	0.276192	0.19527	0.221715
ZBTB40	0.113424	0.1305	0.133969	0.151154	0.119784	0.128945	0.100848	0.15557	0.179536	0.0580317	0.117905	0.112871
PAN2	0.221112	0.319585	0.398916	0.0691736	0.260496	0.359499	0.110806	0.175558	0.614184	0.408547	0.303227	0.0631481
ZBTB5	0.204267	0.082772	0.0919471	0.158989	0.15799	0.100888	0.0503563	0.0934629	0.107648	0.105806	0.0729569	0.160039
LPGAT1	0.341301	0.453409	0.356105	0.303323	0.516459	0.462541	0.493817	0.540954	0.5828	0.495863	0.54621	0.570208
MFN2	1.42647	1.58726	1.24118	1.43312	1.28637	1.16616	1.16037	1.19768	1.47293	1.49666	1.4557	1.40587
KIF14	1.66995	1.16869	1.44377	1.30491	2.62158	2.08105	2.74563	2.46842	1.88832	2.1604	1.92428	2.08851
JOSD1	0.073621	0.111444	0.132102	0.101774	0.165865	0.144841	0.152821	0.0925114	0.153663	0.149848	0.157719	0.14024
CDC25A	0.0957984	0.0497895	0.0701842	0.0687109	0.012938	0.0282215		0.0234895
HELZ	0.33024	0.288091	0.312201	0.333659	0.467618	0.447981	0.395649	0.435788	0.23017	0.30387	0.247568	0.314451
PUM3	7.40611	6.28869	8.29794	7.84597	4.33313	5.21695	4.51236	4.17128	3.63236	3.52665	3.48659	4.40148
CD302	0.860558	0.453305	0.554209	0.588019				0.459122
DCLRE1A	0.0220379	0.0148269	0.011108	0.0143634	0.0130882	0.00263983	0.00643267			0.00469312		0.00531997
RBM8A	5.99627	6.41873	6.76324	6.36764	8.89943	10.1801	5.88852	7.91285	5.10073	4.52349	4.55414	7.30123
CDC25B	0.100324	0.038034	0.104265	0.108811	0.106149	0.110436	0.209415	0.125682	0.0462602	0.0190801	0.0140166	0.0253364
EXOG	1.39946	1.4587	1.31047	1.15847	1.44031	1.51475	1.63185	1.63322	2.04541	1.54366	2.12028	2.07538
XYLB	0.149562	0.30585	0.361521	0.28085	0.292405	0.19701	0.293464	0.293883	0.0565785	0.165286	0.152192	0.14135
OXSR1	9.74556	9.77388	10.177	10.2212	11.5209	10.6929	11.0496	11.0413	12.279	13.6551	12.6648	11.588
GFPT2	1.07499	0.929714	1.10877	0.950097	2.4583	2.76184	2.63496	2.52444	3.14709	3.5852	3.28772	3.08928
CRYZL1	2.53266	1.30667	1.77018	1.57141	5.24207	1.56405	2.8537	2.87458	0.754793	0.931	4.63074	1.89268
WDR1	10.5766	10.7498	11.5947	12.6113	13.7047	13.0343	12.9794	13.0051	12.3976	15.7679	15.0524	13.2959
AMMECR1	0.255216	0.384648	0.302592	0.307509	0.181292	0.225285	0.160469	0.204621	0.0602778	0.0537388	0.0595386	0.104862
CDC25C	0.409138	0.539718	0.652286	0.651002	0.952662	0.903794	1.03413	0.987038	0.35502	0.389323	0.251367	0.231877
GOLGA5	0.843055	0.929491	0.565373	0.967701	1.1951	0.826078	1.00735	0.752745	1.6552	1.89135	1.53969	1.73568
HS3ST3B1	0.0258386				0.0268081					0.0183678	0.0189918
HS3ST3A1	0.0322983				0.0335101					0.0229598	0.0237397
USP15	3.00644	3.3647	3.13679	2.96938	2.8416	3.03409	2.90401	2.81018	2.3745	2.47333	2.41677	2.69604
CDC27	1.82177	1.95951	1.87258	2.03943	1.86531	1.86894	1.80352	1.78305	1.4941	1.51708	1.52638	1.51705
USP3	1.92678	2.38554	2.47669	2.08263	1.47113	1.66426	1.41997	1.37011	1.04294	1.01595	1.01152	0.846747
MVP	8.97409	9.62781	8.82547	9.40022	15.3924	14.98	14.9743	15.291	27.7306	28.0793	25.8432	27.6896
SLC23A2	0.166386	0.141335	0.145273	0.172154	0.199197	0.143486	0.142339	0.212067	0.276331	0.168601	0.222697	0.206167
THRAP3	5.61119	5.92237	6.26556	6.23807	6.65375	6.44629	7.6488	6.4865	6.4467	7.34291	6.81025	7.26471
MED12	0.808233	1.3422	1.08657	1.32041	1.78131	1.30445	1.11177	1.40844	1.3129	1.29405	1.13076	1.23062
MED13	0.204695	0.234305	0.179202	0.2138	0.243087	0.216086	0.258157	0.262005	0.262994	0.24955	0.247112	0.279371
CDC34	2.33376	2.41424	2.47271	2.55733	2.13683	2.3507	1.64846	2.11464	1.54425	1.70559	1.54109	1.65009
NUP153	2.64655	2.72534	2.50066	2.71968	2.91174	2.53312	2.64116	2.28523	2.43205	2.71329	2.4681	2.38929
CCS	0.316095	0.328585	0.373828	0.369911	0.462577	0.507118	0.529577	0.491537	0.36503	0.567135	0.437517	0.444306
NR1D2	0.0548113	0.0718559	0.0495504	0.0491904	0.0184681	0.00964482	0.00485773	0.049876		0.00706144
CLEC2B	0.334337	0.289023	0.218407	0.217213	0.292478	0.321131	0.20287	0.269865	0.772024	0.726729	0.656888	0.597512
RBX1	2.60706	2.3603	2.22748	2.73077	0.399779	1.34954	0.460695	0.360403	0.780717	0.628038	0.455875	0.721302
CDC42	7.61742	6.77835	6.04728	7.71116	7.14313	7.94268	6.38345	6.09683	8.08063	9.2786	8.11906	7.9739
DOP1B	0.112165	0.175321	0.0811866	0.126383	0.163819	0.184261	0.162356	0.153782	0.16543	0.13921	0.111195	0.154552
THOC1	7.07164	5.89576	7.49245	7.57154	7.00365	7.25719	6.62376	7.01077	5.28126	5.48172	5.70913	6.2868
RCE1	0.530246	0.929696	0.632354	0.690393	0.809261	0.602138	0.688886	0.706331	0.834836	0.680175	0.715697	0.817555
HNRNPDL	45.4984	48.8058	47.3126	48.7138	36.444	38.9929	40.3834	40.4223	26.233	28.9764	26.9422	30.3897
DMTF1	0.0186979	0.0312826	0.0265149	0.0264607	0.0321378	0.0252167	0.0303999	0.0302689	0.0257403	0.0212955	0.0233588	0.0228988
PPP4R1	0.877884	1.13118	0.955062	0.938161	1.32111	1.01379	1.17911	1.15625	0.988313	1.01028	0.947753	0.988138
SLC12A6				0.0334257
PTBP3	2.44018	2.5829	2.54205	2.1118	2.39661	2.70219	2.92446	2.34787	2.59169	2.52895	2.78216	2.67496
KCNE2							0.116083	0.0814241		0.134767	0.25309	0.109835
DGCR2	0.114313	0.264531	0.0237729	0.251341	0.208482	0.273751	0.347514	0.288128	0.288169	0.339711	0.113542	0.474899
CASP8AP2	0.216733	0.236142	0.222157	0.226932	0.151844	0.217516	0.136735	0.157492	0.106695	0.114176	0.136904	0.166827
SCO2	3.18708	2.79452	2.8538	3.18468	2.3687	2.66405	2.80537	2.25706	3.96214	3.1885	4.54202	3.45865
ENSG00000111780	0.445214	0.588449	0.554031	0.530422	0.434511	0.501458	0.555183	0.480629	0.364277	0.429298	0.33163	0.363444
ENSG00000144785										19.2482	16.4532
ENSG00000173867	0.00401257	0.0056287	0.00484815	0.00549565		0.00510835	0.00331606		0.00440373		0.00383727
WASH6P	1.34491	1.13177	1.30519	1.37908	1.24008	1.35937	1.45896	1.26448	0.8875	1.20416	0.842763	0.869569
ENSG00000198211	53.5304							58.0437			48.0892
ENSG00000206549						0.0373256		0.0424352
AK4P3	1.79206	1.77045	2.04465	2.04887	1.46972	1.23902	1.5541	1.87284	1.45205
ENSG00000244255										0.015284		0.01527
ENSG00000248751	0.0611773					0.129816	0.152518		0.28116		0.332199	0.278401
ENSG00000248993	0.0674443	0.070174	0.0850161	0.071829	0.120396	0.187904	0.134451	0.0862268	0.166951	0.190661	0.166997	0.150946
ENSG00000249209		5.93861			4.25671					5.54922	6.95451
ENSG00000249319	0.440564		0.308927			0.281174				0.249448	0.28616
ENSG00000249590	0.576914	0.524059	0.521122	0.385705	0.713673
ENSG00000249624	0.304931	0.37904	0.242033	0.178162	0.363018	0.560045	0.353645	0.371866	0.557203	0.801318	0.697073	0.353408
ENSG00000249773	0.0122938	0.0051099	0.0106052	0.0177912	0.00569147	0.0117732	0.00658929	0.00589745		0.00291722	0.00890569	0.00943304
ENSG00000251537	0.0773572			0.0408282	0.0383122	0.0479591		0.0366089	0.0877407
ENSG00000254692	0.677465	1.21276	1.13948	0.800724	0.884986	0.626736	0.714841	1.17002	1.36213	1.45574	1.53208	1.29109
ENSG00000255432	6.14013											4.5076
ENSG00000255439	0.367368	0.577522	0.459575	0.594918	1.4067	0.464379	1.51422	0.463958	1.13584	1.56064	2.50997	1.31665
ENSG00000255730	0.28477	0.26833	0.3215	0.285852	0.435403	0.414441	0.608782	0.50146	0.270717	0.277175	0.413354	0.463528
ENSG00000256100		0.0406821	0.0546018		0.0928454	0.063006	0.0935667	0.105494	0.0769465	0.103481	0.188717	0.126648
ENSG00000256349	0.0782127							0.00344092	0.00656888		0.00398508	0.00358111
ENSG00000256500	4.26999	8.11792	8.09038	9.15536	8.65129	8.79958	8.67808	8.87	3.74996	4.1015	4.13889	8.16266
ENSG00000256514				0.0957573
ENSG00000256825	0.0151554				0.0369555	0.0334718		0.0375323	0.0094424	0.0227829		0.0160988
ENSG00000257390	2.99845	2.46799	2.85167	2.71927	5.78755	2.99495	2.87158	6.12771	3.25465	3.25693	6.43556	3.7868
ENSG00000258417	0.0193707	0.00217752	0.193872	0.0202441	0.0108915	0.029299	0.0219626	0.0176016	0.0221134	0.0112116	0.0268074	0.299357
ENSG00000258529	0.220741	0.270638	0.23702	0.268854	0.212228	0.256965	0.194456	0.191802	0.342826	0.203677	0.372111	0.376637
ENSG00000259066	2.35128	2.46252	2.34588	2.2984	1.62904	2.26746	1.99896	2.0736	1.35399		1.06658	1.39098
ENSG00000260007										0.772058	0.956944
ENSG00000260342	15.7723	15.5913	16.2387	16.7694	17.69	17.0644	15.373	16.7623	14.5342	14.6635	15.0794	15.0085
ENSG00000260537	4.37021	8.22224	4.22508	3.80364		4.47896		4.89782		3.26961		4.22195
ENSG00000260836	7.20662	5.15136	5.59078	7.01652	3.5819	5.33411	3.00676	4.61996	2.97505	3.10229	2.14607	3.37514
ENSG00000262660	4.12077	4.57765	4.26964									5.03401
ENSG00000263620	3.68537	2.48802	2.7146	3.60114	4.95855	3.79217	4.69457	5.70758	6.1725	7.83908	7.08084	5.07689
ENSG00000265118	0.253247	0.331201	0.390506	0.488534	0.253991	0.352154	0.935988	0.295345	0.142598	0.215934	0.264503	0.265615
ENSG00000267335	0.0441153	0.0517306	0.0527341	0.0337627	0.0354774	0.0371621	0.036567	0.0387187	0.00676769	0.00712867	0.00393504	0.0194485
ENSG00000267561	1.31043	1.35849	1.37779	1.45958	1.36243	1.76203	1.50679	1.46101	1.6322	1.6133	1.48845	1.63459
ENSG00000267618						0.0107252
ENSG00000272772	26.1692	23.6136	24.4943	25.645	24.6374	25.7524	26.2695	25.7964	22.661	23.6304	23.7062	22.3345
ENSG00000272980	0.507817	0.452222	0.544211	0.600563	0.423896	0.528051	0.432943	0.377526	0.477288	0.456319	0.444874	0.392279
ENSG00000273155	0.530408	0.609711	0.661155	0.645944	0.674247	0.734614	0.802854	0.842829	0.351821	0.623855	0.709446	0.767879
ENSG00000273217	0.342057	0.319774	0.426258	0.390059	0.335194	0.387898	0.382304	0.436586	0.342107	0.343975	0.371456	0.367284
ENSG00000274944	1.72788	2.10539	2.05963	2.14402	2.16328	1.89327	2.68577	2.04336	1.63121	1.84422	1.82503	1.51642
ENSG00000282988	20.8994	31.48	22.0668	26.0433	24.1994	17.0358	9.31046	7.05176	19.9293	17.1747	16.4915	17.5637
ENSG00000283321	0.337252	0.509239	0.381027	0.527566	0.679779	0.522404	0.660961	0.636022	0.460041	0.603983	0.595965	0.739221
ENSG00000283761	0.00654556	0.0112835	0.0107634	0.0132935	0.00800405	0.0117812	0.0134793	0.00931179	0.0318067	0.0299283	0.0294245	0.0303294
ENSG00000283765	0.3045	0.363414	0.296514	0.287462	0.213886	0.286911	0.238758	0.28435	0.376927	0.322972	0.36443	0.378302
ENSG00000283782	0.686931		1.11553						1.15437			1.21618
ENSG00000284057	1.51245	1.34804	1.50866	1.28576	1.30669	1.08677	1.82436	1.44161	1.40891	1.46758	1.11994	1.02823
ENSG00000284969	16.638	17.9452	19.6607	17.65	20.5901	20.3219	20.3009	20.4278	36.556	39.4204	37.1407	37.8058
ENSG00000285130	1.36321		1.46094		1.42417	1.35248				1.46905	1.41079
ENSG00000285304									1.81453
ENSG00000285330	0.00507455	0.00539184	0.00539164	0.00347241	0.00437168	0.00451815	0.00346265	0.00475199	0.00826139	0.0085414	0.00861113	0.24779
ENSG00000285382	0.389739	0.569402	0.461064	0.342113	0.345068	0.27294	0.275091	0.266131	0.294577	0.359432	0.333621	0.336199
ENSG00000285404		0.0396974				0.047302
TBCEL-TECTA	0.0892116							0.0871839
ENSG00000285547	0.518175	0.433995	0.454037	0.484843	0.394375	0.373169	0.4083	0.509084	0.357394	0.381298		0.441619
ENSG00000285827	8.75931	11.6256	11.3743	13.0957	16.9775	16.157	15.5699	18.5027	18.9333	20.7809	18.8563	18.4779
ENSG00000285920	2.05329	2.27387	2.21586	2.43417	2.53385	2.42627	2.6699	2.33829	1.00493	1.64101	1.2998	0.931534
ENSG00000286165	1.50445	1.36489	1.50655	1.56392	1.69216	1.60538	1.66456	1.70942	0.849183	0.940036	0.900982	0.90829
ENSG00000286235	0.411911	0.42102	0.433019	0.349394	0.293013	0.0530215	0.164298	0.0687769	0.0122665	0.00979457	0.0124374	0.0087799
ENSG00000286268	0.236435	0.150631	0.14361	0.208149	0.359674	0.28285	0.270111	0.32952	0.289992	0.312951	0.296997	0.231917
ENSG00000288000	1.28274	1.2661	1.48878	2.87549	1.23306	1.20692	1.14324	1.14988	1.17765	1.22257	1.16237	1.27615
ENSG00000288520	0.112151	0.0954112	0.0971787	0.0679785	0.0500969	0.0628637	0.111661	0.0979604	0.00946867	0.0100446	0.00889312	0.0153866
ENSG00000288637	0.524189	0.594304	0.59881	0.611101	0.413936	0.482233	0.500773	0.450152	0.247982	0.166322	0.29349	0.371482
ENSG00000289027	1.895	1.80549	1.4154	1.53249	1.88308	1.3237	1.05682	1.77347	1.74353	1.24954	1.17476	1.18804
ENSG00000289346							0.0101757				0.00858814
ENSG00000289697	0.031303	0.0278003	0.019337	0.0184228	0.0362056	0.041656	0.0296792	0.0349621	0.0274263	0.0463352	0.0483082	0.0314909
ENSG00000289762			1.4269	1.79626	1.18732	1.57309		1.18391	0.978687	1.03144	1.24231	1.09968
ENSG00000289791	0.0557913	0.0564823
ENSG00000290315	40.1627	40.3442	40.7914	43.216	39.0676	36.5949	40.6908	42.3487	23.2816	27.3369	29.3177	24.6513
ENSG00000290317	0.277944	0.23184	0.193397	0.251085	0.143244	0.0714232	0.0964826	0.16985	0.134661	0.32313	0.252874

### Sheet: Log2_comp_ALL
GeneSymbol	log2_mean_Untreated	log2_mean_Day2	log2_mean_Day5	log2FC_Day5_vs_Day2	log2FC_Day2_vs_Untreated	log2FC_Day5_vs_Untreated	p_value_anova	p_adj_anova	limma_p_Day5_vs_Day2	limma_padj_Day5_vs_Day2	limma_p_Day2_vs_Untreated	limma_padj_Day2_vs_Untreated	limma_p_Day5_vs_Untreated	limma_padj_Day5_vs_Untreated	signed_log10_p_Day5_vs_Day2	signed_log10_p_Day2_vs_Untreated	signed_log10_p_Day5_vs_Untreated
ICAM1	0.264429	1.26459	4.13667	2.87208	1.00016	3.87224	1.02807e-12	2.7189e-09	8.48158e-14	6.72928e-10	5.79512e-09	2.29893e-06	3.49272e-15	1.15866e-11	9.17203	5.63848	10.936
IFIT2	0.306825	2.04413	3.92266	1.87853	1.7373	3.61583	1.64849e-12	3.08315e-09	4.69775e-12	6.212e-09	1.07598e-11	4.26841e-08	4.38112e-15	1.15866e-11	8.20677	7.36973	10.936
IFIT3	1.17654	2.75415	4.65884	1.90469	1.57761	3.4823	2.5392e-13	1.66042e-09	4.37871e-13	1.73704e-09	3.24668e-12	2.57591e-08	6.98814e-16	5.54439e-12	8.76019	7.58907	11.2561
OASL	0.195543	1.78232	3.12533	1.34301	1.58677	2.92979	2.78412e-07	6.65337e-06	9.48001e-06	0.000109165	1.9661e-06	9.77061e-05	4.13919e-09	1.717e-07	3.96192	4.01008	6.76523
SQOR	2.28277	3.16202	4.93025	1.76823	0.879248	2.64748	1.943e-12	3.08315e-09	7.40105e-13	1.95733e-09	1.18422e-09	7.83173e-07	1.00048e-14	1.98446e-11	8.70834	6.10614	10.7024
CAVIN2	1.14693	2.8501	3.73848	0.888375	1.70317	2.59155	4.30414e-09	5.57806e-07	2.21819e-06	3.75247e-05	3.19211e-09	1.5026e-06	3.91782e-11	9.41939e-09	4.42568	5.82316	8.02598
SPANXB1	1.40604	2.07946	3.94486	1.8654	0.673418	2.53882	1.2924e-07	4.18526e-06	5.81348e-08	3.01465e-06	0.000632744	0.00520106	2.44719e-09	1.24462e-07	5.52076	2.28391	6.90496
IFIT1	0.815057	1.79157	3.32026	1.52869	0.976511	2.5052	5.69956e-10	1.80881e-07	6.91278e-10	2.03133e-07	7.02763e-08	1.16161e-05	3.77052e-12	1.75972e-09	6.69222	4.93494	8.75456
ISG15	2.85637	3.89572	5.23399	1.33827	1.03934	2.37761	7.24214e-09	7.56041e-07	2.5529e-08	1.67394e-06	3.26461e-07	3.0118e-05	6.42359e-11	1.24304e-08	5.77626	4.52117	7.90551
MFGE8	0.904733	1.55614	3.1155	1.55936	0.651408	2.21076	3.32316e-09	4.9747e-07	1.38738e-09	2.60269e-07	8.46124e-06	0.00024148	3.54703e-11	9.2313e-09	6.58458	3.61712	8.03474
S100A10	4.1773	5.10729	6.23085	1.12356	0.929988	2.05355	7.14068e-06	6.56479e-05	5.84557e-05	0.000461021	0.000281923	0.00289386	1.99381e-07	2.73683e-06	3.33628	2.53852	5.56275
ISG20	0.199219	0.822933	2.17093	1.348	0.623714	1.97171	3.38432e-11	2.68512e-08	1.67502e-11	1.56034e-08	5.1439e-08	9.40825e-06	2.94878e-13	2.92445e-10	7.80678	5.02649	9.53396
HLA-C	2.56684	2.98569	4.51632	1.53063	0.41885	1.94948	1.22021e-11	1.5953e-08	1.91531e-12	3.03921e-09	1.25002e-06	7.04883e-05	1.45904e-13	2.20766e-10	8.51724	4.15188	9.65607
HLA-B	2.29534	2.7465	4.24193	1.49543	0.451159	1.94658	9.15974e-09	8.8626e-07	2.26481e-09	3.20875e-07	0.000218214	0.00240677	1.43412e-10	1.96627e-08	6.49366	2.61857	7.70636
NMNAT1	1.09317	3.34706	2.90386	-0.443208	2.25389	1.81068	0.0212893	0.0384838	0.495263	0.616573	0.00442156	0.0212096	0.0152333	0.0296882	-0.210016	1.67347	1.52742
SOD2	3.11174	2.40498	4.89961	2.49463	-0.706758	1.78787	4.57445e-09	5.62675e-07	4.92812e-11	3.25831e-08	1.61445e-05	0.000373758	1.62524e-09	9.99584e-08	7.48701	-3.42741	7.00018
CD9	0.977769	2.19729	2.75293	0.555642	1.21952	1.77516	0.000323525	0.00124039	0.048642	0.100922	0.000524723	0.00455487	2.28016e-05	0.000118861	0.996014	2.34152	3.92496
TOMM6	2.88752	4.18561	4.63906	0.453455	1.29808	1.75154	0.0169226	0.0318338	0.343738	0.469159	0.016599	0.0556152	0.0029497	0.00716125	0.32868	1.25481	2.14501
STING1	0.361939	1.15788	2.10525	0.947374	0.795939	1.74331	6.51087e-07	1.18423e-05	5.25605e-06	7.0561e-05	2.59748e-05	0.000533897	1.24713e-08	3.55926e-07	4.15144	3.27254	6.44864
ENO3	2.97914	5.31228	4.71291	-0.599366	2.33314	1.73378	0.185257	0.238647	0.596505	0.703534	0.0578384	0.139438	0.143549	0.20407	-0.152715	0.85562	0.69022
ARL6IP5	2.7938	3.42456	4.52493	1.10036	0.630765	1.73113	3.9782e-07	8.4847e-06	7.61854e-07	1.67375e-05	0.000124477	0.0016015	7.88785e-09	2.6185e-07	4.77631	2.79547	6.58195
