## Supplemental Table 5 for "Mitochondrial rewiring supports survival of triple negative breast cancer cells after ionizing radiation" (part 2 of 3)

### Sheet: Log2_comp_ALL (continued)
GeneSymbol	log2_mean_Untreated	log2_mean_Day2	log2_mean_Day5	log2FC_Day5_vs_Day2	log2FC_Day2_vs_Untreated	log2FC_Day5_vs_Untreated	p_value_anova	p_adj_anova	limma_p_Day5_vs_Day2	limma_padj_Day5_vs_Day2	limma_p_Day2_vs_Untreated	limma_padj_Day2_vs_Untreated	limma_p_Day5_vs_Untreated	limma_padj_Day5_vs_Untreated	signed_log10_p_Day5_vs_Day2	signed_log10_p_Day2_vs_Untreated	signed_log10_p_Day5_vs_Untreated
MAOA	1.14641	2.18237	2.86227	0.679897	1.03596	1.71586	1.5611e-06	2.13548e-05	0.000214008	0.00126996	5.25624e-06	0.000179754	3.6628e-08	7.77022e-07	2.89621	3.74532	6.10957
ITGA2	2.16096	2.78392	3.87106	1.08714	0.622959	1.7101	1.4075e-11	1.5953e-08	2.05528e-11	1.56034e-08	7.01336e-09	2.52927e-06	1.66952e-13	2.20766e-10	7.80678	5.597	9.65607
NDRG1	1.11837	1.98052	2.7644	0.783879	0.862149	1.64603	0.0067646	0.0147852	0.0490703	0.101598	0.0333282	0.0933378	0.000744979	0.00217864	0.993114	1.02994	2.66181
MAPK3	0.631529	1.64481	2.26454	0.619727	1.01328	1.63301	0.00175903	0.00489173	0.0544673	0.110778	0.00490981	0.0230152	0.000155502	0.000576643	0.955548	1.63799	3.23909
ACSF2	0.984385	1.92961	2.58809	0.658478	0.945228	1.60371	5.85088e-11	3.61141e-08	7.85179e-09	8.33662e-07	1.81121e-10	3.59254e-07	6.71081e-13	5.91595e-10	6.07901	6.4446	9.22798
PSAP	2.12798	2.77973	3.70626	0.926532	0.65175	1.57828	1.26785e-05	0.00010367	6.10879e-05	0.000475168	0.00101177	0.00736461	4.22306e-07	4.97857e-06	3.32315	2.13285	5.3029
PLAUR	2.50655	2.91184	4.08473	1.17289	0.405292	1.57818	2.08098e-06	2.60592e-05	1.34604e-06	2.58304e-05	0.00704519	0.0295256	7.08822e-08	1.3018e-06	4.58787	1.5298	5.88545
PTTG1IP	4.02171	4.3214	5.57747	1.25607	0.299687	1.55576	5.34744e-08	2.39698e-06	1.24116e-08	1.02577e-06	0.0039117	0.0194373	1.35276e-09	8.94702e-08	5.98895	1.71136	7.04832
CD82	0.885837	1.21956	2.41823	1.19867	0.333721	1.53239	0.000705149	0.00233014	0.00054069	0.00263665	0.203696	0.344736	7.37558e-05	0.000309115	2.57895	0.462514	3.50988
NES	1.75161	2.47002	3.28207	0.812045	0.718412	1.53046	1.17338e-10	5.81847e-08	1.1016e-09	2.30003e-07	3.93981e-09	1.73658e-06	1.37118e-12	9.96178e-10	6.63827	5.7603	9.00166
DDX58	1.17704	2.02871	2.70066	0.671947	0.851672	1.52362	3.0232e-09	4.61271e-07	1.6908e-07	6.1539e-06	1.52599e-08	3.90556e-06	3.51287e-11	9.2313e-09	5.21085	5.40832	8.03474
NKTR	0.447749	1.32024	1.96109	0.640847	0.872491	1.51334	9.23164e-07	1.50398e-05	7.53546e-05	0.000560848	4.66508e-06	0.00016851	2.0086e-08	4.98909e-07	3.25116	3.77338	6.30198
ASPH	3.34075	3.96439	4.85396	0.889571	0.623632	1.5132	0.000138787	0.000648874	0.000656313	0.00306486	0.00704156	0.0295256	7.18045e-06	4.75143e-05	2.51359	1.5298	4.32318
MGST3	1.5783	2.2507	3.08578	0.835076	0.672404	1.50748	2.43121e-07	6.09472e-06	1.64098e-06	3.00681e-05	1.26206e-05	0.000315172	4.30461e-09	1.76957e-07	4.52189	3.50145	6.75213
VMA21	0.787426	1.90765	2.27167	0.364023	1.12023	1.48425	4.61783e-05	0.000277981	0.0517245	0.106317	3.67208e-05	0.000687129	2.7555e-06	2.22629e-05	0.973399	3.16296	4.65242
MVP	3.35076	4.01421	4.82385	0.809637	0.663451	1.47309	1.6514e-11	1.63777e-08	1.59294e-10	7.89901e-08	1.28324e-09	7.83173e-07	2.80008e-13	2.92445e-10	7.10243	6.10614	9.53396
SPANXC	1.18714	1.47259	2.62128	1.14869	0.285456	1.43414	7.05373e-07	1.24089e-05	2.39253e-07	7.41499e-06	0.0162378	0.0546124	2.54209e-08	5.85359e-07	5.12989	1.26271	6.23258
SPANXD	1.18714	1.47259	2.62128	1.14869	0.285456	1.43414	7.05373e-07	1.24089e-05	2.39253e-07	7.41499e-06	0.0162378	0.0546124	2.54209e-08	5.85359e-07	5.12989	1.26271	6.23258
KRT19	4.17983	4.79092	5.61144	0.820517	0.61109	1.43161	1.45773e-08	1.10149e-06	6.43181e-08	3.20943e-06	1.20152e-06	6.95134e-05	2.02269e-10	2.5075e-08	5.49357	4.15793	7.60076
LCP1	1.24377	1.4152	2.67186	1.25666	0.171425	1.42809	5.39027e-07	1.03802e-05	9.31523e-08	4.06082e-06	0.114594	0.226674	2.54215e-08	5.85359e-07	5.39139	0.644598	6.23258
SERPINB1	2.35931	3.21487	3.77973	0.564869	0.855558	1.42043	1.40694e-06	2.00767e-05	0.000197621	0.00119234	5.07048e-06	0.000176105	3.43844e-08	7.41319e-07	2.9236	3.75423	6.12999
VAMP8	2.92799	3.43084	4.34521	0.914363	0.502856	1.41722	5.72795e-07	1.08982e-05	1.07236e-06	2.15941e-05	0.000233173	0.00252387	1.31915e-08	3.66352e-07	4.66566	2.59793	6.4361
CSPG4	0.712954	1.67573	2.12771	0.451987	0.962771	1.41476	5.03118e-07	9.85614e-06	0.000502811	0.00248555	5.93383e-07	4.7079e-05	1.22519e-08	3.53479e-07	2.60458	4.32717	6.45164
LPAR1	0.54689	1.05838	1.96008	0.901708	0.511487	1.41319	8.87462e-07	1.46996e-05	1.89072e-06	3.33356e-05	0.000290989	0.00296035	2.14784e-08	5.22706e-07	4.47709	2.52866	6.28174
CLIC3	0.506994	1.66047	1.90802	0.247546	1.15348	1.40102	3.40946e-07	7.61991e-06	0.0205061	0.0500248	8.8448e-08	1.37577e-05	1.21913e-08	3.53014e-07	1.30082	4.86145	6.45221
COPS7A	0.953752	1.26637	2.32206	1.05569	0.31262	1.36831	1.13652e-07	3.83615e-06	4.33698e-08	2.4404e-06	0.00212186	0.0126388	3.01174e-09	1.42426e-07	5.61254	1.8983	6.84641
SLC2A3	0.271931	0.743063	1.63572	0.892661	0.471132	1.36379	5.57978e-06	5.41819e-05	1.10689e-05	0.00012317	0.00198563	0.0119893	1.85916e-07	2.61535e-06	3.90949	1.92121	5.58247
DDX60	0.0726513	0.389832	1.43545	1.04561	0.317181	1.36279	3.04309e-08	1.72736e-06	1.09567e-08	9.99198e-07	0.000685708	0.00551206	7.00032e-10	5.49906e-08	6.00035	2.25869	7.25971
GLMP	0.139886	0.313645	1.50187	1.18823	0.173759	1.36199	3.06563e-06	3.49465e-05	7.05648e-07	1.60953e-05	0.161915	0.292951	1.82583e-07	2.57713e-06	4.7933	0.533205	5.58886
KRT8	5.17447	5.89937	6.53365	0.634281	0.7249	1.35918	8.95539e-07	1.47411e-05	3.17368e-05	0.000282988	9.46394e-06	0.000259714	1.96641e-08	4.92161e-07	3.54823	3.5855	6.30789
NIPSNAP3A	2.44977	3.0018	3.78731	0.78551	0.552033	1.33754	6.42766e-06	6.03515e-05	3.13273e-05	0.000279899	0.000578723	0.00486913	1.98687e-07	2.73203e-06	3.553	2.31255	5.56352
PLAT	0.37721	1.50366	1.69383	0.19017	1.12645	1.31662	1.56356e-09	3.1198e-07	0.00306019	0.010677	2.27401e-10	3.60839e-07	4.39593e-11	9.70693e-09	1.97155	6.44269	8.01292
OPTN	1.09564	1.62284	2.40394	0.781102	0.527196	1.3083	1.8658e-10	7.04919e-08	7.49386e-10	2.03238e-07	4.34832e-08	8.59916e-06	3.24628e-12	1.71706e-09	6.692	5.06554	8.76521
HLA-A	1.86365	2.06576	3.16986	1.1041	0.202111	1.30621	4.39506e-06	4.56419e-05	1.3103e-06	2.52943e-05	0.106038	0.214345	2.50994e-07	3.2753e-06	4.59698	0.668887	5.48475
MXRA7	2.93023	3.46737	4.23554	0.768166	0.537139	1.30531	2.11879e-07	5.54801e-06	8.80997e-07	1.85453e-05	2.53429e-05	0.000524988	4.14698e-09	1.717e-07	4.73177	3.27985	6.76523
NNMT	0.54036	1.1199	1.84418	0.724279	0.579538	1.30382	1.06667e-07	3.66363e-06	7.37453e-07	1.63892e-05	6.24629e-06	0.000204785	1.88585e-09	1.10832e-07	4.78544	3.6887	6.95533
TAGLN	1.24432	1.09135	2.53279	1.44144	-0.152969	1.28847	0.352192	0.412747	0.15706	0.257675	0.874721	0.925578	0.20172	0.271294	0.588928	-0.033587	0.56656
PLSCR3	0.67033	1.24952	1.95878	0.709254	0.579192	1.28845	8.68677e-06	7.64937e-05	7.33908e-05	0.000550363	0.000386232	0.00363938	2.75715e-07	3.5524e-06	3.25935	2.43897	5.44948
VAT1	3.73068	4.31255	5.01448	0.701936	0.581862	1.2838	1.44977e-07	4.35701e-06	1.18856e-06	2.3367e-05	7.09225e-06	0.000220666	2.66027e-09	1.31134e-07	4.6314	3.65626	6.88228
CDCP1	0.673991	1.10669	1.94966	0.842966	0.4327	1.27567	4.0772e-07	8.63112e-06	6.39476e-07	1.50972e-05	0.00026526	0.00278348	9.79141e-09	3.01105e-07	4.8211	2.55541	6.52128
THBS1	1.44813	2.20153	2.72362	0.522096	0.753398	1.27549	2.45607e-08	1.47624e-06	3.40653e-06	5.11883e-05	9.299e-08	1.39204e-05	4.06963e-10	4.24829e-08	4.29083	4.85635	7.37179
RAB1B	3.47389	4.13256	4.73809	0.605523	0.658673	1.2642	0.00126764	0.00373744	0.0153929	0.0396776	0.00985537	0.0377742	9.83457e-05	0.000393879	1.40145	1.42281	3.40464
CRAT	1.26233	1.89858	2.51086	0.61228	0.636258	1.24854	7.99728e-08	3.08012e-06	1.87742e-06	3.32046e-05	1.29558e-06	7.1383e-05	1.40271e-09	9.11977e-08	4.4788	4.14641	7.04002
USP33	0.251467	0.233705	1.49257	1.25886	-0.0177618	1.2411	0.00599119	0.0134353	0.00172416	0.00671882	0.954438	0.972456	0.00190086	0.00489949	2.17271	-0.01213	2.30985
VAMP3	3.67053	4.39822	4.90995	0.511723	0.727696	1.23942	9.2863e-06	8.06983e-05	0.000808664	0.00364537	4.66946e-05	0.000816024	3.11249e-07	3.91355e-06	2.43826	3.0883	5.40743
DAD1	2.00713	2.52319	3.24508	0.721888	0.51606	1.23795	0.00254957	0.00661272	0.00953006	0.0269606	0.0463516	0.118822	0.000236948	0.000822089	1.56927	0.925103	3.08508
NFKB2	1.18624	1.63903	2.40995	0.770916	0.452789	1.2237	9.0073e-10	2.46427e-07	2.14115e-09	3.08871e-07	4.80811e-07	3.9737e-05	1.66825e-11	5.35824e-09	6.51022	4.4008	8.27098
TAPBP	0.630434	0.933729	1.84865	0.914925	0.303294	1.21822	1.54957e-09	3.1198e-07	7.32441e-10	2.03238e-07	3.93799e-05	0.000722602	3.60689e-11	9.2313e-09	6.692	3.1411	8.03474
MYADM	1.03922	1.23619	2.25636	1.02017	0.196966	1.21713	1.82743e-07	4.98752e-06	4.25809e-08	2.42784e-06	0.0240294	0.0729617	6.97011e-09	2.45096e-07	5.61478	1.13691	6.61066
STIM1	1.39986	1.84577	2.6135	0.767734	0.445907	1.21364	2.76644e-08	1.62585e-06	5.86436e-08	3.02129e-06	1.15836e-05	0.000297425	5.17696e-10	4.72115e-08	5.51981	3.52662	7.32595
OCIAD2	3.30202	3.84237	4.50934	0.666966	0.54035	1.20732	6.49035e-07	1.18423e-05	5.24245e-06	7.04976e-05	3.57889e-05	0.000677683	1.47233e-08	3.93685e-07	4.15183	3.16897	6.40485
LGALS3BP	2.37548	3.06626	3.58255	0.516282	0.690784	1.20707	1.55623e-08	1.12905e-06	1.51375e-06	2.8259e-05	8.48262e-08	1.34602e-05	2.65432e-10	3.09696e-08	4.54884	4.87095	7.50906
REEP5	2.37328	2.89663	3.58014	0.683511	0.52335	1.20686	0.00050089	0.00175232	0.00279422	0.0099325	0.0134648	0.0474373	3.3215e-05	0.000159908	2.00294	1.32388	3.79613
SCARB2	0.776179	0.943154	1.97061	1.02746	0.166975	1.19443	1.00147e-08	9.01978e-07	1.65546e-09	2.79456e-07	0.0117838	0.0430049	3.42919e-10	3.77878e-08	6.55369	1.36648	7.42265
HMGCL	0.698452	1.21844	1.88159	0.663154	0.519987	1.18314	4.0355e-08	2.05938e-06	2.74909e-07	8.1542e-06	2.94411e-06	0.000128084	7.29726e-10	5.62102e-08	5.08862	3.89251	7.25019
CD55	0.860485	1.03086	2.04211	1.01125	0.170373	1.18162	9.5077e-07	1.52392e-05	2.28812e-07	7.23264e-06	0.0792078	0.173553	4.77035e-08	9.53349e-07	5.1407	0.760568	6.02075
DNAJC3	1.18923	1.61361	2.35303	0.73942	0.424387	1.16381	0.00664478	0.0145796	0.0140392	0.0367735	0.121473	0.236823	0.000803629	0.00232785	1.43447	0.625575	2.63304
LRP1	0.254257	1.08249	1.41501	0.33252	0.828228	1.16075	2.07886e-07	5.51629e-06	0.000646534	0.00303168	1.74587e-07	1.97882e-05	5.59918e-09	2.07588e-07	2.51832	4.70359	6.6828
STX11	0.0347434	0.107645	1.1927	1.08505	0.0729015	1.15796	8.53379e-09	8.57052e-07	8.14389e-10	2.08431e-07	0.207779	0.350227	4.123e-10	4.24829e-08	6.68104	0.455651	7.37179
TMEM205	2.36579	2.65575	3.52139	0.865641	0.28996	1.1556	7.80622e-09	7.94032e-07	3.971e-09	5.00094e-07	0.000144286	0.00176662	1.94261e-10	2.48591e-08	6.30095	2.75286	7.60451
FUT8	1.39218	0.978513	2.53952	1.561	-0.413671	1.14733	0.026961	0.0471475	0.0051457	0.0162524	0.373745	0.529801	0.0263379	0.0472878	1.78908	-0.275888	1.32525
AKR1C4	0.998227	1.77789	2.14165	0.363755	0.779665	1.14342	0.00125891	0.00371309	0.0887535	0.163419	0.00215341	0.0127501	0.000117391	0.000454109	0.786699	1.89449	3.34284
CYBRD1	1.41513	1.64828	2.55504	0.906755	0.233155	1.13991	3.54971e-07	7.82316e-06	1.33628e-07	5.32766e-06	0.00998386	0.0381057	1.30441e-08	3.65695e-07	5.27346	1.41901	6.43688
MAP1B	2.76952	3.15115	3.90747	0.756312	0.381632	1.13794	6.6562e-10	1.95594e-07	1.17485e-09	2.39007e-07	1.20908e-06	6.95134e-05	1.59774e-11	5.35824e-09	6.62159	4.15793	8.27098
LAPTM5	0.39372	0.812501	1.52829	0.715794	0.418781	1.13457	3.3522e-11	2.68512e-08	1.82034e-10	8.49564e-08	4.7155e-08	8.90781e-06	1.39071e-12	9.96178e-10	7.0708	5.05023	9.00166
GSN	1.21973	1.77675	2.35318	0.576428	0.557023	1.13345	3.40714e-06	3.78603e-05	5.92468e-05	0.000464803	7.95118e-05	0.00114491	9.72292e-08	1.64481e-06	3.33273	2.94123	5.78388
KYNU	2.38852	2.50041	3.5147	1.01429	0.111896	1.12618	1.08392e-10	5.73322e-08	1.93073e-11	1.56034e-08	0.0096803	0.0373014	6.3712e-12	2.52024e-09	7.80678	1.42828	8.59856
PDP1	1.41859	2.1112	2.54467	0.433465	0.692608	1.12607	3.18517e-07	7.22032e-06	7.52153e-05	0.000560848	1.0034e-06	6.55032e-05	7.51547e-09	2.52092e-07	3.25116	4.18374	6.59844
ITGB4	1.63292	2.48022	2.75534	0.275122	0.847299	1.12242	1.45208e-09	3.1198e-07	4.99695e-05	0.000407358	7.83976e-10	6.66534e-07	4.07787e-11	9.51582e-09	3.39002	6.17618	8.02155
RNF6	0.18322	0.353513	1.30523	0.95172	0.170292	1.12201	1.20236e-07	3.99142e-06	2.65803e-08	1.72859e-06	0.0275346	0.0810008	4.88903e-09	1.93948e-07	5.76231	1.09151	6.71232
AK3	1.55831	2.1103	2.67774	0.567445	0.551984	1.11943	3.15965e-06	3.57293e-05	5.69122e-05	0.000451993	7.22084e-05	0.00106885	8.97794e-08	1.5418e-06	3.34487	2.97108	5.81197
ZC3HAV1	2.19646	2.30067	3.31434	1.01367	0.104213	1.11788	1.41882e-08	1.10149e-06	1.78907e-09	2.95718e-07	0.0843397	0.181614	6.44188e-10	5.42335e-08	6.52912	0.74085	7.26573
RALB	2.71175	3.35256	3.82941	0.476851	0.640804	1.11766	3.17865e-08	1.72736e-06	3.35366e-06	5.04894e-05	1.87029e-07	2.03273e-05	6.17489e-10	5.38369e-08	4.2968	4.69192	7.26892
NDUFB4	2.07505	2.72392	3.18563	0.46171	0.648865	1.11058	0.000152007	0.000694715	0.00733585	0.0217336	0.000773176	0.0060141	8.31576e-06	5.31646e-05	1.66287	2.22083	4.27438
SLFN5	1.36902	2.10847	2.47909	0.37062	0.739453	1.11007	2.35354e-07	5.92993e-06	0.000204824	0.00122833	3.68367e-07	3.32116e-05	5.97271e-09	2.18375e-07	2.91069	4.47871	6.6608
CPT2	0.896414	1.35313	2.00626	0.653132	0.456717	1.10985	3.09394e-08	1.72736e-06	1.43561e-07	5.63869e-06	4.70446e-06	0.00016851	6.15282e-10	5.38369e-08	5.24882	3.77338	7.26892
PAQR7	0.253107	1.25772	1.3607	0.102978	1.00461	1.10759	0.205714	0.260891	0.861595	0.906674	0.110067	0.220079	0.081759	0.125445	0.0425488	0.657421	0.901547
STX3	0.560037	0.925213	1.6644	0.739192	0.365176	1.10437	0.000422658	0.00153824	0.000837392	0.00373881	0.0452363	0.116869	3.15182e-05	0.00015332	2.42727	0.932301	3.8144
RAP1B	4.40986	4.60224	5.51416	0.911927	0.192376	1.1043	6.93405e-08	2.79263e-06	1.82746e-08	1.32068e-06	0.0100919	0.0383477	2.53278e-09	1.27184e-07	5.8792	1.41626	6.89557
JUP	0.365589	1.09094	1.46679	0.375848	0.725348	1.1012	5.95173e-08	2.52519e-06	5.13365e-05	0.000416041	9.93939e-08	1.46035e-05	1.36298e-09	8.94702e-08	3.38086	4.83554	7.04832
HBB	0.941981	0.539018	2.04271	1.50369	-0.402963	1.10073	4.35895e-09	5.57806e-07	7.09993e-11	3.75539e-08	3.62319e-05	0.000682812	1.86934e-09	1.10831e-07	7.42534	-3.1657	6.95534
GLB1	2.00201	2.50753	3.09588	0.588351	0.505515	1.09387	1.34578e-07	4.25312e-06	1.47274e-06	2.76888e-05	6.23911e-06	0.000204785	2.82295e-09	1.35741e-07	4.5577	3.6887	6.86729
HK1	2.86197	3.33043	3.95538	0.624958	0.46846	1.09342	1.41901e-07	4.31358e-06	8.79436e-07	1.85453e-05	1.34922e-05	0.000330824	3.05795e-09	1.43561e-07	4.73177	3.4804	6.84296
ERG28	1.26397	1.88048	2.35657	0.476095	0.616502	1.0926	0.00173073	0.00482827	0.0303318	0.0685425	0.00828365	0.0332436	0.000147682	0.000550358	1.16404	1.47829	3.25935
ERAP1	1.37477	1.62542	2.4646	0.839186	0.250646	1.08983	7.23461e-07	1.2643e-05	3.78172e-07	1.04181e-05	0.00773444	0.0317132	2.72193e-08	6.15266e-07	4.98221	1.49876	6.21094
TNFAIP2	0.879016	1.39111	1.96863	0.57752	0.512092	1.08961	3.28322e-07	7.37935e-06	4.12348e-06	5.91604e-05	1.26273e-05	0.000315172	7.39402e-09	2.50799e-07	4.22797	3.50145	6.60067
PIGBOS1	1.89028	2.37126	2.97951	0.608252	0.480978	1.08923	0.00619691	0.0138185	0.023896	0.0565606	0.0624436	0.147449	0.000688909	0.00203063	1.24749	0.831359	2.69237
AGPAT5	0.385654	1.0751	1.47268	0.397575	0.689451	1.08703	0.00103392	0.0031599	0.047911	0.0997183	0.00272868	0.0150339	8.60337e-05	0.000351308	1.00123	1.82293	3.45431
CXADR	0.228481	0.693536	1.31425	0.620713	0.465054	1.08577	0.0101379	0.0207464	0.0313275	0.0703516	0.0913025	0.192244	0.00126843	0.00347024	1.15273	0.716148	2.45964
CMAS	1.48343	1.99348	2.56905	0.575576	0.510051	1.08563	1.71746e-07	4.81494e-06	2.16477e-06	3.6936e-05	6.7934e-06	0.000216461	3.68223e-09	1.63211e-07	4.43255	3.66462	6.78725
DHRS4	0.799557	0.575419	1.88508	1.30966	-0.224138	1.08552	0.000269231	0.00108737	2.78875e-05	0.000257279	0.260122	0.409893	0.000140525	0.000526406	3.5896	-0.38733	3.27868
GFPT2	1.01036	1.84521	2.09529	0.250077	0.834849	1.08493	4.71043e-09	5.66251e-07	0.000223176	0.00131259	2.16451e-09	1.22666e-06	1.39385e-10	1.96627e-08	2.88187	5.91128	7.70636
SLC25A24	3.81348	4.09191	4.89754	0.805631	0.278431	1.08406	1.82693e-07	4.98752e-06	1.15961e-07	4.76841e-06	0.00142984	0.009391	5.59403e-09	2.07588e-07	5.32163	2.02729	6.6828
CSF1	0.413911	0.846065	1.49402	0.647953	0.432154	1.08011	0.000430051	0.00155872	0.00171221	0.00669489	0.0187294	0.0607517	2.9014e-05	0.000142854	2.17426	1.21644	3.84511
ECM1	0.485	1.31951	1.5638	0.244288	0.834508	1.0788	4.51454e-07	9.2554e-06	0.00636521	0.0193493	2.21948e-07	2.28693e-05	1.64783e-08	4.27252e-07	1.71334	4.64075	6.36932
PLG	0.0601938	0.140465	1.1363	0.995832	0.080271	1.0761	3.09824e-07	7.10446e-06	4.28407e-08	2.42784e-06	0.297169	0.450896	1.94171e-08	4.87519e-07	5.61478	0.345923	6.31201
COX6C	1.5994	2.32407	2.67506	0.350986	0.724675	1.07566	0.00413915	0.00990051	0.136353	0.230323	0.00701128	0.0294325	0.000482369	0.0015026	0.637662	1.53117	2.82316
NOS1AP	1.09149	1.3468	2.16693	0.820125	0.255315	1.07544	4.71059e-08	2.23795e-06	2.32699e-08	1.59158e-06	0.000973473	0.0071588	1.41383e-09	9.11977e-08	5.79817	2.14516	7.04002
APMAP	2.46023	3.0614	3.53301	0.47161	0.601171	1.07278	5.11697e-06	5.07475e-05	0.000302835	0.00165589	3.96e-05	0.000723932	1.62083e-07	2.41192e-06	2.78097	3.1403	5.61764
FN1	0.58072	0.620318	1.6529	1.03259	0.0395982	1.07218	1.06362e-07	3.66363e-06	1.06209e-08	9.79843e-07	0.562613	0.701299	7.20599e-09	2.48575e-07	6.00884	0.154097	6.60454
PYROXD2	0.34647	1.42779	1.41642	-0.0113754	1.08133	1.06995	0.00025971	0.00105723	0.946821	0.963611	5.07888e-05	0.000866577	5.56766e-05	0.000245138	-0.0160983	3.06219	3.61059
PSME1	5.60059	6.11289	6.66885	0.555964	0.5123	1.06826	9.87672e-09	9.01978e-07	1.66952e-07	6.1539e-06	3.77007e-07	3.36087e-05	1.98546e-10	2.50042e-08	5.21085	4.47355	7.60199
PODXL	1.62102	1.85067	2.6891	0.838427	0.229653	1.06808	3.91572e-07	8.37394e-06	1.71934e-07	6.1539e-06	0.00806827	0.0326922	1.47371e-08	3.93685e-07	5.21085	1.48556	6.40485
RAB22A	2.02376	2.59648	3.08924	0.49276	0.572717	1.06548	0.00193898	0.00529382	0.024835	0.0582879	0.011758	0.0429305	0.000167199	0.000612444	1.23442	1.36723	3.21293
COX7A2	4.72515	5.20808	5.79007	0.581985	0.482935	1.06492	9.94982e-07	1.57255e-05	9.60602e-06	0.000109977	5.12934e-05	0.000868575	2.56583e-08	5.8836e-07	3.9587	3.06119	6.23036
HBD	0.880602	0.499529	1.94447	1.44494	-0.381073	1.06387	4.0146e-09	5.45887e-07	6.90611e-11	3.75539e-08	4.07604e-05	0.000733317	1.71248e-09	1.04514e-07	7.42534	-3.13471	6.98083
RRAS	1.54706	1.83475	2.60958	0.77483	0.287691	1.06252	4.57341e-07	9.35193e-06	3.60838e-07	1.00452e-05	0.00191238	0.0117031	1.48533e-08	3.95456e-07	4.99804	1.9317	6.4029
PTX3	0.409133	1.08032	1.47157	0.391245	0.671192	1.06244	6.46854e-08	2.6544e-06	2.82415e-05	0.000259639	1.64088e-07	1.93149e-05	1.48348e-09	9.34125e-08	3.58563	4.71411	7.0296
ORMDL3	0.855515	1.38648	1.91428	0.527799	0.530967	1.05877	3.97984e-05	0.000248044	0.000716607	0.00328835	0.000685275	0.00551206	1.68022e-06	1.50122e-05	2.48302	2.25869	4.82355
IDH2	3.56695	4.09642	4.62561	0.529185	0.52947	1.05865	6.35058e-09	7.09655e-07	1.68886e-07	6.1539e-06	1.67977e-07	1.93149e-05	1.31482e-10	1.96627e-08	5.21085	4.71411	7.70636
KRT14	1.50694	1.65025	2.56451	0.914263	0.143311	1.05757	0.000332163	0.00126861	0.000143187	0.000925875	0.387596	0.544569	4.12912e-05	0.000190467	3.03345	0.263947	3.72018
TNIP1	1.57476	1.52952	2.63104	1.10152	-0.0452413	1.05627	1.335e-08	1.0808e-06	7.68481e-10	2.03238e-07	0.427851	0.583256	1.19087e-09	8.0755e-08	6.692	-0.234141	7.09283
CRIP2	0.841033	1.52389	1.89486	0.370965	0.682858	1.05382	0.000135587	0.000635784	0.0175441	0.0441328	0.000340141	0.00331533	8.02105e-06	5.15714e-05	1.35524	2.47947	4.28759
CKAP4	4.3169	4.61891	5.37056	0.751648	0.302013	1.05366	2.04807e-08	1.34293e-06	1.80184e-08	1.32068e-06	0.000107528	0.00143866	5.42322e-10	4.88952e-08	5.8792	2.84204	7.31073
RAB8B	2.23129	2.71475	3.2841	0.569352	0.483455	1.05281	0.032669	0.0554548	0.0871639	0.161369	0.138949	0.262106	0.00533879	0.0118617	0.792179	0.581522	1.92585
RAB6A	2.45431	3.0673	3.50692	0.439628	0.61298	1.05261	2.41936e-05	0.000168379	0.00172208	0.00671399	0.00013612	0.00169541	9.86917e-07	9.86171e-06	2.17302	2.77072	5.00605
RAB4A	1.44057	1.98883	2.49247	0.503648	0.548256	1.0519	0.00024714	0.00101913	0.00448612	0.0144922	0.00260654	0.0145431	1.43099e-05	8.07504e-05	1.83887	1.83734	4.09286
DYSF	0.506771	0.922393	1.5581	0.63571	0.415622	1.05133	3.14188e-08	1.72736e-06	1.21765e-07	4.90398e-06	7.57205e-06	0.000229211	6.88416e-10	5.49906e-08	5.30945	3.63976	7.25971
TAP2	0.400941	0.691855	1.44829	0.75644	0.290913	1.04735	3.08292e-08	1.72736e-06	2.4565e-08	1.65047e-06	0.000198481	0.00222422	8.4713e-10	6.16618e-08	5.78239	2.65282	7.20998
LMAN1	2.19197	2.66768	3.23805	0.570361	0.475718	1.04608	3.98605e-06	4.25773e-05	3.94183e-05	0.000337738	0.00018411	0.00210783	1.22467e-07	1.9669e-06	3.47142	2.67616	5.70622
TACSTD2	1.04071	1.2912	2.08428	0.793079	0.250488	1.04357	8.59733e-05	0.000453532	7.23431e-05	0.000545081	0.0755232	0.167788	6.143e-06	4.22711e-05	3.26354	0.775239	4.37396
ACSL5	0.893746	1.24534	1.9371	0.691761	0.351594	1.04335	2.19461e-09	3.62751e-07	4.29702e-09	5.32696e-07	3.73144e-06	0.000144231	5.81952e-11	1.1543e-08	6.27352	3.84094	7.93768
DNAJB5	0.675676	0.628075	1.71645	1.08838	-0.0476012	1.04078	0.229352	0.285675	0.0999643	0.178993	0.938684	0.962805	0.113817	0.166886	0.747165	-0.0164616	0.77758
CYB5R3	4.58881	4.91503	5.62511	0.710082	0.326216	1.0363	1.34136e-07	4.25312e-06	1.72654e-07	6.1539e-06	0.000223891	0.00244677	3.63913e-09	1.63123e-07	5.21085	2.61141	6.78748
S100A11	4.68322	5.26182	5.71924	0.457419	0.578603	1.03602	1.86637e-05	0.000137875	0.00092336	0.00404972	0.000147477	0.00179766	7.20762e-07	7.60443e-06	2.39258	2.74529	5.11893
MT-CO1	1.40774	1.71193	2.44245	0.730525	0.304187	1.03471	1.76741e-06	2.33321e-05	1.98765e-06	3.45553e-05	0.00285788	0.0155687	6.34735e-08	1.20191e-06	4.46149	1.80775	5.92013
ANXA6	4.56171	5.08082	5.59574	0.514915	0.519106	1.03402	3.16649e-08	1.72736e-06	8.11373e-07	1.7493e-05	7.4952e-07	5.42736e-05	6.67165e-10	5.47089e-08	4.75713	4.26541	7.26194
CD59	4.29331	4.47026	5.326	0.855734	0.176948	1.03268	3.86871e-09	5.45887e-07	1.09315e-09	2.30003e-07	0.00215664	0.0127565	1.52424e-10	2.01555e-08	6.63827	1.89427	7.69561
H6PD	0.3348	1.11779	1.36665	0.248865	0.782986	1.03185	1.05774e-05	8.95633e-05	0.0279717	0.0642658	7.78475e-06	0.000230613	5.52435e-07	6.111e-06	1.19202	3.63712	5.21389
UQCR11	1.6377	2.42362	2.66914	0.245513	0.785928	1.03144	0.000407594	0.00149784	0.139226	0.234179	0.000366328	0.00351021	3.79056e-05	0.00017806	0.630452	2.45467	3.74943
ENSG00000284969	4.24357	4.4202	5.27486	0.854657	0.176629	1.03129	3.85619e-09	5.45887e-07	1.09209e-09	2.30003e-07	0.00216317	0.0127635	1.52423e-10	2.01555e-08	6.63827	1.89403	7.69561
TST	2.45754	2.94027	3.48505	0.544789	0.482724	1.02751	2.8689e-09	4.46312e-07	4.91093e-08	2.66872e-06	1.66369e-07	1.93149e-05	6.73136e-11	1.24698e-08	5.5737	4.71411	7.90414
ERGIC1	2.16466	2.70463	3.18786	0.483226	0.53997	1.0232	0.00627752	0.0139129	0.0488229	0.101218	0.0309429	0.0886286	0.000693264	0.00203944	0.994743	1.05243	2.69049
ARL8A	1.52621	2.08501	2.54858	0.463578	0.558797	1.02238	1.35616e-05	0.000109125	0.000572506	0.00275289	0.000129163	0.00163769	4.98386e-07	5.65693e-06	2.56021	2.78577	5.24742
HSP90B1	4.75147	5.31429	5.7725	0.458217	0.562817	1.02103	3.16609e-05	0.000207259	0.00128787	0.00529702	0.000272688	0.00283181	1.32539e-06	1.24299e-05	2.27597	2.54794	4.90553
CYB5A	1.95371	2.49474	2.97212	0.477376	0.54103	1.01841	8.67503e-08	3.27751e-06	3.86425e-06	5.63584e-05	1.16317e-06	6.95134e-05	1.9271e-09	1.11603e-07	4.24904	4.15793	6.95232
CISD1	3.3482	3.3957	4.36328	0.967587	0.0474977	1.01509	6.29565e-06	5.96059e-05	1.03287e-06	2.09586e-05	0.637436	0.761209	6.46553e-07	7.00786e-06	4.67864	0.118496	5.15441
ACSL3	3.37147	3.64132	4.38406	0.74274	0.269848	1.01259	1.65046e-08	1.13867e-06	1.22677e-08	1.02454e-06	0.000181699	0.0020923	4.90416e-10	4.6321e-08	5.98947	2.67938	7.33422
RAB29	1.34971	1.76432	2.35988	0.595553	0.414612	1.01017	2.10467e-07	5.54765e-06	1.06277e-06	2.14554e-05	3.12863e-05	0.000608397	5.157e-09	1.98619e-07	4.66846	3.21581	6.70198
ARMCX3	2.11205	2.73143	3.12104	0.389611	0.619386	1.009	3.74933e-08	1.97001e-06	1.17766e-05	0.000129055	1.33545e-07	1.65555e-05	8.87304e-10	6.39988e-08	3.88923	4.78106	7.19383
ARF6	3.24225	3.74327	4.25055	0.50728	0.501027	1.00831	3.18159e-05	0.000207588	0.000553073	0.0026822	0.000607608	0.00504264	1.31693e-06	1.23652e-05	2.57151	2.29734	4.9078
SUMO1	3.44032	4.5089	4.44729	-0.0616022	1.06858	1.00698	0.00253577	0.00658122	0.785738	0.852227	0.000564006	0.00479103	0.000878723	0.00251962	-0.0694446	2.31957	2.59866
SDC4	2.70999	2.43119	3.71693	1.28574	-0.278803	1.00694	5.18642e-06	5.11284e-05	2.44307e-07	7.51291e-06	0.0311002	0.0888866	2.66012e-06	2.16244e-05	5.12419	-1.05116	4.66506
ECI1	2.50601	3.02112	3.51266	0.491532	0.515119	1.00665	4.91694e-05	0.000292648	0.00101901	0.00436075	0.000722042	0.00572295	2.18186e-06	1.84905e-05	2.36044	2.24238	4.73305
RAB27B	0.666719	0.654026	1.66688	1.01286	-0.0126934	1.00016	0.00526156	0.0120353	0.00151052	0.00601932	0.958748	0.975062	0.0016491	0.00434108	2.22045	-0.010968	2.3624
ITGA5	0.721504	1.09065	1.71712	0.626469	0.369148	0.995616	1.03389e-06	1.61474e-05	3.02957e-06	4.71306e-05	0.000318015	0.00316182	3.08154e-08	6.76264e-07	4.3267	2.50006	6.16988
LOX	0.310684	0.748214	1.30598	0.557761	0.43753	0.995292	5.44889e-05	0.000316506	0.000405238	0.00207966	0.00235225	0.013514	2.52026e-06	2.0721e-05	2.68201	1.86922	4.68359
ARL6	2.14941	2.27418	3.14349	0.869311	0.124771	0.994082	0.0517117	0.0817456	0.0284322	0.0651027	0.723469	0.823961	0.014966	0.0292319	1.1864	0.0840933	1.53414
ANXA4	2.32861	2.96729	3.32097	0.353674	0.638681	0.992354	3.87357e-07	8.32871e-06	0.000193356	0.00117106	9.15703e-07	6.20956e-05	1.08878e-08	3.23534e-07	2.93142	4.20694	6.49008
LRP10	0.653834	0.972625	1.64275	0.670126	0.318791	0.988917	1.68795e-09	3.15201e-07	3.20446e-09	4.16789e-07	5.33283e-06	0.000181591	5.43448e-11	1.10557e-08	6.38008	3.74091	7.95641
IKBIP	3.18057	3.54693	4.16915	0.622219	0.366356	0.988575	2.55359e-07	6.33131e-06	7.3251e-07	1.63251e-05	9.61071e-05	0.00132053	6.83715e-09	2.43256e-07	4.78714	2.87925	6.61394
COX5B	2.98012	3.592	3.96599	0.373989	0.611884	0.985873	0.000235976	0.000981769	0.0169114	0.0428812	0.000791013	0.00609903	1.49089e-05	8.35362e-05	1.36773	2.21474	4.07813
HMOX2	2.13809	2.57014	3.11939	0.549247	0.432048	0.981295	6.23414e-08	2.60376e-06	5.40485e-07	1.34007e-05	5.44907e-06	0.00018397	1.46728e-09	9.3131e-08	4.87287	3.73525	7.03091
PSMB8	1.29833	1.74616	2.27961	0.533457	0.447821	0.981278	4.32501e-07	9.054e-06	4.69066e-06	6.47229e-05	2.34776e-05	0.000498052	1.10538e-08	3.27243e-07	4.18894	3.30273	6.48513
NDUFAF7	0.363967	1.08493	1.33562	0.250692	0.720961	0.971653	0.176496	0.228885	0.588884	0.697448	0.138151	0.261098	0.0544076	0.0881318	0.156488	0.583197	1.05487
LIPA	1.44869	2.19813	2.41999	0.221854	0.749444	0.971299	7.26601e-05	0.000397302	0.084501	0.157674	5.56675e-05	0.000910652	5.32671e-06	3.76622e-05	0.802239	3.04065	4.42409
TGM2	4.5062	5.11476	5.4737	0.358934	0.608562	0.967497	1.33806e-09	3.1198e-07	1.15122e-06	2.27775e-05	5.63924e-09	2.29893e-06	4.40445e-11	9.70693e-09	4.64249	5.63848	8.01292
TIMP2	0.733513	1.33437	1.69964	0.365271	0.600854	0.966125	7.80827e-07	1.33803e-05	0.000216304	0.00128072	2.57664e-06	0.000117489	2.29943e-08	5.47859e-07	2.89255	3.93	6.26133
CDK19	0.232839	0.738271	1.19286	0.454588	0.505432	0.96002	0.00171451	0.00478975	0.0205105	0.0500248	0.0119894	0.0435549	0.000145202	0.000542642	1.30082	1.36096	3.26549
ADAM8	0.534973	1.32882	1.49094	0.162119	0.793847	0.955966	0.000311881	0.0012106	0.275281	0.397974	0.000169337	0.00198745	3.46564e-05	0.000165242	0.400145	2.7017	3.78188
ESYT2	1.71086	1.99022	2.66568	0.675467	0.279357	0.954824	5.71512e-08	2.47015e-06	6.18152e-08	3.13245e-06	0.000229608	0.00248886	1.75714e-09	1.06421e-07	5.50412	2.604	6.97297
MT-CO2	3.80513	4.4037	4.75621	0.352512	0.598563	0.951075	0.000198727	0.000856323	0.0172017	0.0434368	0.000614794	0.00508631	1.24422e-05	7.24259e-05	1.36214	2.2936	4.14011
AKR1B1	2.80105	2.8642	3.74971	0.88551	0.063145	0.948655	1.07368e-06	1.64769e-05	1.71718e-07	6.1539e-06	0.416656	0.573119	8.59131e-08	1.4981e-06	5.21085	0.241755	5.82446
OTUB2	0.177633	1.14298	1.12521	-0.0177719	0.965351	0.947579	7.2437e-05	0.000396355	0.890712	0.925392	1.17606e-05	0.000300027	1.39413e-05	7.90074e-05	-0.0336741	3.52284	4.10233
TMEM43	2.78604	3.09857	3.73338	0.634804	0.312539	0.947343	3.67812e-06	4.01959e-05	6.85081e-06	8.68276e-05	0.00223818	0.0130638	1.39973e-07	2.15639e-06	4.06134	1.88393	5.66627
SLC25A44	0.660266	1.06591	1.60518	0.539272	0.405645	0.944916	0.00158683	0.0044996	0.00732258	0.0217024	0.030969	0.0886712	0.000135736	0.000511734	1.66349	1.05222	3.29096
STEAP1	0.843935	0.876782	1.78671	0.909924	0.0328475	0.942772	0.0644913	0.0981911	0.027747	0.0639366	0.928499	0.956095	0.0235958	0.0430564	1.19425	0.0194988	1.36596
RMDN1	2.34125	2.80707	3.28249	0.475417	0.465818	0.941235	0.000802257	0.00258744	0.00835836	0.024238	0.00937142	0.0364118	5.86108e-05	0.000255926	1.6155	1.43876	3.59189
CSNK1G2	0.572541	1.08426	1.51361	0.429347	0.511719	0.941066	0.0498675	0.0792408	0.176247	0.281413	0.11307	0.224668	0.00914031	0.0189841	0.550656	0.648459	1.72161
GDE1	0.634492	0.712301	1.5733	0.861003	0.0778084	0.938812	0.000190699	0.000829953	5.80474e-05	0.000459171	0.575478	0.711191	2.7129e-05	0.000135881	3.33803	0.148014	3.86684
CDS2	0.586197	1.05958	1.52478	0.465202	0.473386	0.938587	4.29238e-07	9.00946e-06	1.13543e-05	0.000125642	9.66931e-06	0.00026094	1.13497e-08	3.34752e-07	3.90087	3.58346	6.47528
B2M	3.12777	3.42297	4.06477	0.641798	0.295197	0.936996	0.00617467	0.0137831	0.00936759	0.0266007	0.17478	0.310572	0.000802487	0.00232625	1.57511	0.507837	2.63334
SAMD9	0.744439	1.16241	1.68113	0.518718	0.417971	0.936689	0.000512379	0.00178221	0.0033625	0.011524	0.011958	0.0435007	3.50544e-05	0.00016664	1.9384	1.3615	3.77822
RAB9A	1.83586	2.24154	2.77142	0.529877	0.405682	0.93556	0.000100095	0.000505829	0.000672299	0.00312053	0.00422237	0.0204895	5.22227e-06	3.716e-05	2.50577	1.68847	4.42992
MELTF	1.17216	1.7338	2.10594	0.372137	0.561641	0.933778	2.66654e-07	6.51546e-06	5.47161e-05	0.00043806	1.22024e-06	6.96502e-05	7.34504e-09	2.50799e-07	3.35847	4.15708	6.60067
JTB	0.273455	1.26715	1.20066	-0.0664904	0.993692	0.927202	0.000190544	0.000829733	0.652232	0.748237	2.85958e-05	0.000575835	5.26032e-05	0.000234124	-0.125961	3.2397	3.63055
KRT80	1.50722	2.02194	2.43383	0.411893	0.514715	0.926608	3.01387e-08	1.72736e-06	2.81101e-06	4.48743e-05	3.20681e-07	3.0118e-05	7.81072e-10	5.90193e-08	4.348	4.52117	7.22901
UQCR10	3.9901	4.79799	4.91316	0.115166	0.807888	0.923054	1.60694e-05	0.000123394	0.25769	0.379527	4.96374e-06	0.000174265	1.39095e-06	1.29074e-05	0.420758	3.75879	4.88916
ATP5ME	2.19071	2.73309	3.11329	0.3802	0.542375	0.922575	0.00542689	0.0123337	0.0747076	0.143172	0.0171798	0.0569858	0.000605488	0.00182382	0.844143	1.24423	2.73902
RALA	3.44895	3.66184	4.36957	0.707736	0.212885	0.92062	8.93081e-06	7.82951e-05	6.21375e-06	8.0424e-05	0.0320516	0.0908529	4.94898e-07	5.62539e-06	4.09461	1.04166	5.24985
GNAI2	3.77308	3.9185	4.69007	0.771575	0.145422	0.916998	4.04919e-08	2.05938e-06	1.1695e-08	1.02454e-06	0.0145798	0.0502723	1.95842e-09	1.11941e-07	5.98947	1.29867	6.95101
SELENBP1	1.45738	2.41414	2.3743	-0.0398339	0.956756	0.916922	0.0494017	0.0786107	0.90883	0.938177	0.0171805	0.0569858	0.0211382	0.0392356	-0.0277153	1.24423	1.40632
KRTCAP2	1.83828	2.17545	2.75362	0.578174	0.337173	0.915348	0.000138958	0.000648905	0.000427633	0.00216795	0.0142129	0.0494583	8.30678e-06	5.315e-05	2.66395	1.30576	4.2745
ARHGDIB	3.06429	3.76298	3.97654	0.213559	0.698699	0.912258	0.000172376	0.000765751	0.108695	0.191727	0.000147501	0.00179766	1.44178e-05	8.1301e-05	0.717317	2.74529	4.0899
RAB23	1.65773	2.04925	2.56925	0.519998	0.391517	0.911515	0.000975911	0.00301514	0.00489472	0.0156402	0.0226885	0.0696904	7.64229e-05	0.000318224	1.80576	1.15683	3.49727
ATP2B4	1.48508	1.75713	2.39633	0.639195	0.272054	0.911249	4.53483e-06	4.63055e-05	6.06433e-06	7.90056e-05	0.00522305	0.0239367	1.94179e-07	2.69071e-06	4.10234	1.62094	5.57013
PTPN1	3.60437	4.03824	4.51483	0.476582	0.433875	0.910457	2.01134e-09	3.54621e-07	5.73376e-08	2.99287e-06	1.47806e-07	1.77681e-05	6.90806e-11	1.24698e-08	5.52391	4.75036	7.90414
RAB5B	1.79664	2.33836	2.70555	0.367189	0.541717	0.908906	0.000279789	0.0011155	0.013617	0.0358927	0.00123173	0.00849052	1.79543e-05	9.74686e-05	1.44499	2.07107	4.01114
MPZL1	2.31246	2.36276	3.2191	0.856335	0.0503037	0.906639	0.107891	0.151416	0.0509368	0.104888	0.899678	0.93897	0.0406944	0.0685206	0.979275	0.0273484	1.16418
TMEM59	0.961337	1.11653	1.86702	0.750485	0.155195	0.90568	2.67637e-07	6.51546e-06	9.0094e-08	4.02238e-06	0.024628	0.0742396	1.32747e-08	3.66973e-07	5.39552	1.12936	6.43537
PRAF2	1.4822	2.00454	2.3877	0.383163	0.522341	0.905504	4.24255e-07	8.92848e-06	4.9487e-05	0.00040519	2.90509e-06	0.000127343	1.20929e-08	3.51447e-07	3.39234	3.89503	6.45414
RRAS2	2.50286	2.51911	3.40519	0.886084	0.0162429	0.902327	4.7309e-05	0.000283282	8.77147e-06	0.000102796	0.887685	0.933699	7.41049e-06	4.86712e-05	3.98802	0.0297929	4.31273
PML	2.70064	3.46252	3.60291	0.140391	0.761874	0.902266	0.0328448	0.0557175	0.625034	0.725639	0.0199899	0.0637202	0.00822727	0.0173025	0.139279	1.19572	1.76189
AHNAK2	1.59102	1.96534	2.49094	0.525602	0.374319	0.899921	2.67325e-08	1.5947e-06	1.87953e-07	6.4555e-06	5.10193e-06	0.000176105	7.53223e-10	5.74622e-08	5.19007	3.75423	7.24062
ATP1B1	3.5235	3.37601	4.42242	1.04641	-0.147497	0.898916	7.33627e-07	1.27365e-05	3.88716e-08	2.35923e-06	0.0798664	0.174247	1.80216e-07	2.55573e-06	5.62723	-0.758834	5.59249
VAMP2	2.23389	2.743	3.13119	0.388193	0.509111	0.897304	0.00105871	0.00321955	0.0231346	0.0551367	0.00542023	0.0244898	8.41855e-05	0.000344826	1.25856	1.61101	3.4624
SCAMP4	1.13799	1.42351	2.03468	0.611171	0.285524	0.896695	0.000261744	0.00106333	0.000479174	0.00238954	0.0420595	0.11068	1.90843e-05	0.000102793	2.62169	0.955931	3.98803
CD276	0.694754	1.02706	1.59096	0.563906	0.332301	0.896207	1.54272e-06	2.12744e-05	4.93271e-06	6.74761e-05	0.000475066	0.00422553	5.20406e-08	1.022e-06	4.17085	2.37412	5.99055
PPP1R18	1.66385	1.88873	2.55672	0.667996	0.224874	0.89287	1.25421e-07	4.09738e-06	9.30919e-08	4.06082e-06	0.00147546	0.00961106	4.78386e-09	1.91693e-07	5.39139	2.01723	6.71739
RETSAT	1.51655	2.02952	2.40872	0.379203	0.512969	0.892171	1.36195e-07	4.25422e-06	1.75139e-05	0.000175893	1.01549e-06	6.55032e-05	3.78999e-09	1.67054e-07	3.75475	4.18374	6.77714
BASP1	4.62376	4.8567	5.51555	0.658846	0.232941	0.891787	0.000170891	0.000761214	0.000184717	0.00113257	0.0753049	0.167452	1.33205e-05	7.66388e-05	2.94594	0.776109	4.11555
NDUFA11	2.86112	3.46809	3.7522	0.284112	0.606966	0.891078	4.57811e-06	4.6551e-05	0.00342188	0.011672	7.81885e-06	0.000230613	1.90154e-07	2.67024e-06	1.93285	3.63712	5.57345
SVIL	0.728063	1.09737	1.61878	0.521407	0.36931	0.890718	5.00141e-11	3.60738e-08	1.55135e-09	2.67574e-07	5.4079e-08	9.53473e-06	5.51838e-12	2.30436e-09	6.57256	5.02069	8.63745
MRC2	0.712893	1.59806	1.60122	0.00316041	0.88517	0.888331	3.51868e-06	3.87739e-05	0.970107	0.980114	4.54355e-07	3.87619e-05	4.38643e-07	5.11041e-06	0.00872357	4.4116	5.29154
BCL2L13	1.46242	1.83491	2.35005	0.515137	0.372489	0.887626	4.88864e-07	9.70093e-06	3.22739e-06	4.89601e-05	6.16952e-05	0.000965005	1.44174e-08	3.87755e-07	4.31016	3.01547	6.41144
MBOAT7	3.99104	4.24356	4.87851	0.634952	0.25252	0.887472	3.14711e-07	7.18501e-06	3.39864e-07	9.50182e-06	0.00113302	0.0080167	1.14746e-08	3.35938e-07	5.02219	2.096	6.47374
FAM210A	1.18659	1.35733	2.0733	0.715969	0.170737	0.886706	4.39926e-08	2.17564e-06	1.83103e-08	1.32068e-06	0.00496295	0.0231216	2.00911e-09	1.12871e-07	5.8792	1.63598	6.94742
MLEC	2.67639	3.02953	3.56072	0.531193	0.353133	0.884326	4.68921e-08	2.23795e-06	2.50649e-07	7.61934e-06	1.26323e-05	0.000315172	1.36449e-09	8.94702e-08	5.11808	3.50145	7.04832
IGFBP7	2.44215	2.64772	3.3258	0.678088	0.205569	0.883657	3.54318e-08	1.87411e-06	2.23838e-08	1.55783e-06	0.0011472	0.00809058	1.45025e-09	9.27929e-08	5.80748	2.09202	7.03249
PDLIM1	3.79111	4.1761	4.67419	0.498092	0.384986	0.883078	2.47968e-06	2.97636e-05	2.04129e-05	0.000199453	0.000187534	0.00214085	8.18623e-08	1.45367e-06	3.70016	2.66941	5.83753
ALDH2	1.52838	2.11623	2.40992	0.293687	0.58785	0.881537	2.02204e-08	1.3369e-06	3.52007e-05	0.000306904	4.44373e-08	8.59916e-06	6.75488e-10	5.47089e-08	3.513	5.06554	7.26194
RAB5C	3.96842	4.48051	4.84615	0.365645	0.512084	0.877729	3.38359e-05	0.000218078	0.00240972	0.00880235	0.000197273	0.00221829	1.55635e-06	1.40639e-05	2.0554	2.65398	4.85189
HSD17B12	3.66735	4.07223	4.54335	0.471118	0.404874	0.875992	6.39539e-05	0.000357583	0.000659032	0.00307213	0.00195208	0.0118499	3.12252e-06	2.45015e-05	2.51256	1.92629	4.61081
TNFRSF10B	1.05897	1.21022	1.93306	0.722843	0.151255	0.874099	2.3997e-06	2.90675e-05	9.4545e-07	1.95854e-05	0.0617011	0.146218	1.4415e-07	2.20917e-06	4.70807	0.835	5.65577
MYO5A	1.29127	1.58657	2.16395	0.577375	0.295303	0.872677	0.00621551	0.0138483	0.0111216	0.0303227	0.146327	0.272143	0.000782883	0.0022744	1.51823	0.565203	2.64313
ACADVL	3.85532	4.30213	4.72653	0.424403	0.446806	0.871209	8.42861e-08	3.21503e-06	3.22169e-06	4.89601e-05	1.97038e-06	9.77061e-05	2.3559e-09	1.21547e-07	4.31016	4.01008	6.91526
TMED5	2.54249	2.80758	3.41299	0.605407	0.265093	0.8705	4.26309e-05	0.000261791	6.7221e-05	0.000515547	0.0192646	0.0621034	2.44809e-06	2.02958e-05	3.28773	1.20688	4.69259
ITM2B	2.29118	2.67216	3.16098	0.488821	0.380983	0.869804	0.0340808	0.0574946	0.0798705	0.151167	0.160507	0.291388	0.00571204	0.0125643	0.820543	0.535528	1.90086
ENSG00000263620	2.03144	2.52275	2.90105	0.378297	0.491312	0.869609	0.00105969	0.00322008	0.022596	0.0540641	0.00557716	0.0250318	8.45474e-05	0.00034613	1.26709	1.60151	3.46076
ERLIN2	1.85916	2.46717	2.72708	0.259911	0.60801	0.867921	0.000101125	0.000510061	0.0337509	0.0747778	0.000154562	0.00186541	6.66925e-06	4.5069e-05	1.12623	2.72922	4.34612
TPBG	0.786596	0.849682	1.6525	0.80282	0.0630861	0.865906	2.90919e-07	6.89e-06	4.81913e-08	2.6552e-06	0.3142	0.467528	2.2285e-08	5.35786e-07	5.5759	0.330192	6.27101
RAB2B	1.48887	1.82744	2.35285	0.525418	0.338563	0.863981	4.09037e-07	8.63112e-06	1.83956e-06	3.27244e-05	9.99298e-05	0.00135529	1.27438e-08	3.61106e-07	4.48513	2.86797	6.44237
XPNPEP3	1.10998	2.35029	1.97188	-0.37841	1.24031	0.861896	0.230674	0.287085	0.558166	0.672553	0.0738446	0.165391	0.196724	0.265928	-0.172274	0.781488	0.575236
ITGB1	3.56928	3.83218	4.4304	0.598224	0.262898	0.861122	0.000239196	0.00099258	0.000390234	0.0020157	0.0482199	0.12219	1.78411e-05	9.69529e-05	2.69557	0.912964	4.01344
BFAR	0.733016	0.846262	1.59378	0.747516	0.113246	0.860761	3.39779e-05	0.000218461	1.21061e-05	0.000131216	0.273502	0.424095	3.24071e-06	2.52077e-05	3.88201	0.372537	4.59847
WFS1	1.46454	1.95149	2.32518	0.373684	0.486959	0.860642	7.02833e-08	2.80215e-06	8.41339e-06	9.9391e-05	6.69705e-07	5.10908e-05	2.06118e-09	1.1436e-07	4.00265	4.29166	6.94173
CEBPB	2.28508	2.4349	3.14432	0.709424	0.149825	0.859249	0.0863029	0.125523	0.0555232	0.112521	0.659192	0.778207	0.0251217	0.0454247	0.948765	0.108905	1.34271
CS	3.72663	4.00632	4.58492	0.578602	0.279683	0.858285	4.80122e-06	4.82433e-05	9.13057e-06	0.000105909	0.00309854	0.0163674	2.02651e-07	2.76735e-06	3.97507	1.78602	5.55794
PDIA4	3.9279	4.21797	4.78542	0.567445	0.290073	0.857518	4.47429e-07	9.22053e-06	9.6924e-07	1.99377e-05	0.000383498	0.00361793	1.53794e-08	4.06733e-07	4.70032	2.44154	6.39069
SLC38A2	0.923621	0.919295	1.78104	0.861749	-0.00432606	0.857423	1.0118e-08	9.01978e-07	1.0295e-09	2.30003e-07	0.923783	0.95297	1.08503e-09	7.4858e-08	6.63827	-0.0209207	7.12576
SERINC1	1.14706	1.19527	2.00398	0.808708	0.0482077	0.856915	1.90157e-06	2.44727e-05	3.21212e-07	9.16725e-06	0.521181	0.666084	1.80389e-07	2.55573e-06	5.03776	0.176471	5.59249
PDE10A	0.171813	0.465507	1.02785	0.562347	0.293694	0.856042	0.00164329	0.00463651	0.00349806	0.0118757	0.0783301	0.172727	0.000159114	0.000587987	1.92534	0.76264	3.23063
PCK2	1.95937	2.37683	2.81337	0.436534	0.417464	0.853998	6.64473e-07	1.19788e-05	1.42241e-05	0.000150071	2.13227e-05	0.00046349	2.00534e-08	4.98909e-07	3.8237	3.33396	6.30198
GRN	2.41835	2.73229	3.27118	0.538893	0.313936	0.852828	1.57313e-05	0.000121294	5.07683e-05	0.000413124	0.00318471	0.0167224	7.0635e-07	7.48221e-06	3.38392	1.7767	5.12597
SLC9A3R2	1.33126	1.71654	2.18377	0.467233	0.385279	0.852512	2.83274e-05	0.000191439	0.000272492	0.00153439	0.00117526	0.00823721	1.25253e-06	1.18773e-05	2.81407	2.08422	4.92528
MAP1LC3B	0.64768	0.933184	1.49762	0.564434	0.285504	0.849937	1.32325e-05	0.000107129	2.90319e-05	0.000264758	0.00518342	0.0238131	6.17067e-07	6.73426e-06	3.57715	1.62318	5.17171
COMMD5	0.438192	0.943198	1.28729	0.344092	0.505005	0.849098	0.00381855	0.0092621	0.0658948	0.130178	0.0122941	0.0444786	0.000401796	0.00128594	0.885464	1.35185	2.89078
ACBD3	2.25874	2.75069	3.10623	0.355542	0.491944	0.847486	2.35433e-07	5.92993e-06	3.41953e-05	0.000299124	1.68291e-06	8.72692e-05	7.17285e-09	2.48513e-07	3.52415	4.05914	6.60465
HADHA	2.96746	3.27361	3.81316	0.539548	0.306153	0.845702	1.80575e-08	1.21414e-06	6.57679e-08	3.24903e-06	1.58954e-05	0.000372055	6.37063e-10	5.42335e-08	5.48825	3.42939	7.26573
SYNPO	1.23068	1.87412	2.07457	0.200449	0.64344	0.843888	1.45108e-08	1.10149e-06	0.000573413	0.00275391	1.12868e-08	3.19818e-06	6.75759e-10	5.47089e-08	2.56005	5.4951	7.26194
HM13	4.24457	4.58383	5.08653	0.502702	0.339264	0.841966	9.98604e-05	0.000504966	0.000473071	0.00236954	0.00683873	0.0288916	5.55021e-06	3.89349e-05	2.62534	1.53923	4.40966
ABHD12	1.4588	1.76918	2.30014	0.530962	0.310386	0.841348	0.00018994	0.000827954	0.000593006	0.00283428	0.01743	0.0576447	1.22131e-05	7.14063e-05	2.54756	1.23924	4.14626
UGDH	2.88332	3.26759	3.72455	0.456958	0.384275	0.841234	2.79402e-05	0.000189145	0.000289739	0.00160083	0.00107881	0.00774593	1.23786e-06	1.1776e-05	2.79565	2.11093	4.929
PBXIP1	0.805927	1.19189	1.6445	0.452616	0.385959	0.838575	6.05884e-05	0.000345337	0.000619494	0.00293523	0.00194621	0.011849	2.98783e-06	2.37055e-05	2.53236	1.92632	4.62515
KRT7	1.64414	1.84395	2.48133	0.637388	0.199804	0.837192	2.62995e-05	0.00017957	2.18095e-05	0.000211278	0.0474452	0.120758	1.70961e-06	1.51762e-05	3.67515	0.918084	4.81884
NDUFB11	0.448663	1.0801	1.28567	0.205569	0.631435	0.837004	0.0198315	0.0363631	0.384987	0.510257	0.0182471	0.0595536	0.00373705	0.00874624	0.292211	1.22509	2.05818
METTL7A	0.116023	0.269302	0.952608	0.683307	0.153279	0.836586	1.15218e-05	9.6075e-05	5.633e-06	7.47871e-05	0.0911417	0.192063	8.0945e-07	8.37311e-06	4.12617	0.716556	5.07711
NT5DC3	1.71475	2.08838	2.55107	0.462695	0.373632	0.836327	2.44749e-06	2.95112e-05	2.48212e-05	0.000234164	0.000156539	0.00188118	8.39051e-08	1.46981e-06	3.63048	2.72557	5.83274
RP2	1.31943	1.90826	2.15547	0.247211	0.588827	0.836038	0.000298224	0.00117308	0.0611068	0.122121	0.000448181	0.00405921	2.37125e-05	0.000122643	0.913209	2.39156	3.91136
HLA-E	0.702335	0.86076	1.53691	0.676155	0.158425	0.83458	0.000312119	0.00121093	0.000200032	0.00120322	0.223381	0.367546	3.33661e-05	0.000160438	2.91965	0.434689	3.79469
GSTT2B	1.61383	2.05893	2.4479	0.388967	0.445097	0.834064	2.32939e-05	0.000163842	0.000794629	0.00358827	0.000281945	0.00289386	1.00768e-06	1.00438e-05	2.44512	2.53852	4.9981
GNB2	3.83178	3.85697	4.65909	0.802123	0.0251938	0.827317	2.58677e-05	0.000176926	4.91856e-06	6.73987e-05	0.797042	0.874894	3.6731e-06	2.78875e-05	4.17135	0.0580446	4.55459
ACAA2	2.53635	2.7247	3.3626	0.637907	0.188343	0.82625	0.000393349	0.00145431	0.000338455	0.00180101	0.156201	0.285684	3.8942e-05	0.000181531	2.74448	0.544114	3.74105
NRAS	3.07779	3.38378	3.9023	0.518521	0.30599	0.82451	0.00419183	0.0100024	0.0101237	0.0282474	0.0938258	0.195744	0.000468355	0.00146235	1.54902	0.708312	2.83495
AMACR	0.136132	0.388904	0.959707	0.570803	0.252771	0.823574	0.000397162	0.00146698	0.000661109	0.00308	0.0606055	0.144441	3.23894e-05	0.000156519	2.51145	0.84031	3.80543
PDIA6	4.04466	4.37135	4.86606	0.494712	0.326682	0.821395	2.22087e-05	0.000157748	0.000105587	0.000728565	0.002453	0.0138916	1.01908e-06	1.01321e-05	3.13753	1.85725	4.9943
C12orf29	1.40328	1.92281	2.22452	0.301705	0.519538	0.821243	0.0226629	0.0406054	0.201747	0.313042	0.0396132	0.105644	0.00364712	0.00857371	0.504397	0.976155	2.06683
NME3	2.0073	2.16393	2.82759	0.663655	0.156633	0.820287	0.00120048	0.00357056	0.000828293	0.00370862	0.302104	0.455251	0.000157963	0.000584553	2.43079	0.34175	3.23318
RAB35	3.04326	3.23493	3.86309	0.628159	0.191675	0.819834	6.54118e-08	2.6544e-06	4.65952e-08	2.60342e-06	0.00181534	0.0112347	3.01582e-09	1.42426e-07	5.58446	1.94944	6.84641
PSMB9	0.215215	0.683514	1.03462	0.351109	0.468299	0.819408	0.000410713	0.00150372	0.0130051	0.0345669	0.00232666	0.013396	2.81578e-05	0.00013954	1.46134	1.87302	3.8553
RAB5A	2.79072	3.20805	3.60767	0.399617	0.417326	0.816942	4.57636e-06	4.6551e-05	0.000129773	0.000853745	9.01318e-05	0.00126567	1.66359e-07	2.43523e-06	3.06867	2.89768	5.61346
TMED2	2.27034	2.62561	3.08679	0.461175	0.355272	0.816447	0.00253481	0.00658088	0.0114711	0.0311258	0.0393648	0.105169	0.000241046	0.000832588	1.50688	0.97811	3.07957
ATP5PF	2.32718	2.9631	3.13889	0.175798	0.635919	0.811718	0.0775985	0.114777	0.568822	0.681419	0.0575907	0.13901	0.0205742	0.0383962	0.166586	0.856955	1.41571
MPC2	1.57663	2.30823	2.38789	0.07966	0.731604	0.811264	0.000284692	0.0011305	0.528105	0.645904	0.000101261	0.00136633	4.15901e-05	0.000191735	0.189832	2.86444	3.7173
NDUFS3	3.15109	3.51211	3.95974	0.447631	0.361015	0.808646	9.29979e-06	8.0727e-05	9.04833e-05	0.000646752	0.000514195	0.00450289	3.71892e-07	4.491e-06	3.18926	2.34651	5.34766
MAP1LC3B2	0.594557	0.862989	1.40155	0.538565	0.268431	0.806996	1.38623e-05	0.000110536	3.0126e-05	0.000272232	0.00580847	0.0256167	6.74637e-07	7.23321e-06	3.56506	1.59148	5.14067
CNPY4	0.552621	0.75949	1.35907	0.599582	0.206868	0.80645	0.000255738	0.00104481	0.000274922	0.0015426	0.0952608	0.197855	2.20484e-05	0.000115696	2.81175	0.703653	3.93668
CPA4	0.0525941	0.514784	0.85802	0.343236	0.46219	0.805426	4.18557e-13	1.66042e-09	1.17159e-08	1.02454e-06	5.32642e-10	5.32615e-07	1.5067e-12	9.96178e-10	5.98947	6.27359	9.00166
SFXN3	2.98618	3.21639	3.79083	0.574438	0.230214	0.804652	4.46583e-08	2.17564e-06	6.09389e-08	3.11928e-06	0.000292099	0.00296358	1.90371e-09	1.11059e-07	5.50595	2.52818	6.95445
SLC37A4	0.754727	1.08188	1.55925	0.477367	0.327153	0.80452	0.308905	0.367775	0.315305	0.441048	0.48577	0.633897	0.104201	0.154586	0.355514	0.197981	0.810829
RAB4B	0.639424	0.997811	1.44282	0.445006	0.358387	0.803393	6.81722e-07	1.21432e-05	7.54883e-06	9.21152e-05	5.30667e-05	0.000884519	2.25682e-08	5.40955e-07	4.03567	3.05329	6.26684
RAD23B	1.60929	2.60107	2.41237	-0.188694	0.991777	0.803083	0.000447907	0.00161312	0.241476	0.361144	4.90164e-05	0.00084519	0.000285712	0.000959713	-0.44232	3.07305	3.01786
DHRS1	0.51097	0.842826	1.31244	0.469618	0.331856	0.801474	1.52811e-07	4.54084e-06	1.1182e-06	2.22477e-05	2.87015e-05	0.000576501	5.10786e-09	1.97687e-07	4.65272	3.2392	6.70402
STC1	0.895452	0.944401	1.69611	0.751705	0.0489488	0.800654	0.000113494	0.000555498	3.0101e-05	0.000272232	0.662702	0.780465	1.70818e-05	9.34589e-05	3.56506	0.107646	4.02938
RDH11	2.73917	3.04333	3.5389	0.495566	0.304169	0.799735	2.89032e-07	6.86582e-06	1.2308e-06	2.39931e-05	0.000106044	0.0014236	1.00781e-08	3.07537e-07	4.61991	2.84661	6.5121
MOSPD2	1.81989	2.1344	2.61868	0.484272	0.314517	0.798789	0.00117297	0.00351449	0.00410324	0.0134432	0.0383981	0.103587	0.000100575	0.000400986	1.8715	0.984693	3.39687
GOT2	4.71815	4.99779	5.51677	0.51898	0.279645	0.798625	1.40728e-05	0.000111765	3.77983e-05	0.000325262	0.0042196	0.0204886	6.68178e-07	7.18207e-06	3.48777	1.68849	5.14375
STX7	1.66301	1.93563	2.46122	0.525586	0.272623	0.798209	7.80404e-06	7.06228e-05	1.88888e-05	0.000187096	0.0032828	0.0171063	3.53599e-07	4.32133e-06	3.72794	1.76684	5.36438
FAM177A1	0.697078	1.04303	1.49513	0.452105	0.345949	0.798054	3.18515e-07	7.22032e-06	3.03736e-06	4.71593e-05	3.55926e-05	0.000676608	1.05338e-08	3.15378e-07	4.32643	3.16966	6.50117
NT5E	4.84361	5.01218	5.6405	0.628317	0.168571	0.796888	4.99679e-07	9.8271e-06	2.86024e-07	8.37384e-06	0.0119808	0.0435435	2.60033e-08	5.92845e-07	5.07708	1.36108	6.22706
JAGN1	3.12688	3.28927	3.92326	0.63399	0.162388	0.796377	8.94881e-08	3.36492e-06	4.88571e-08	2.66872e-06	0.00576258	0.0254993	4.70657e-09	1.9052e-07	5.5737	1.59347	6.72006
PGRMC2	3.56152	3.70573	4.35789	0.652161	0.144211	0.796373	2.75349e-07	6.62153e-06	1.18553e-07	4.8236e-06	0.0204222	0.0645682	1.55557e-08	4.09973e-07	5.31663	1.18998	6.38724
LACTB	1.65462	1.77877	2.45017	0.671399	0.124154	0.795553	1.38621e-05	0.000110536	5.69179e-06	7.52644e-05	0.155404	0.284752	1.12555e-06	1.09841e-05	4.12341	0.545534	4.95923
RELL1	1.93788	3.0689	2.73314	-0.335758	1.13102	0.795261	0.0920646	0.132398	0.446673	0.570493	0.0226007	0.0696634	0.0888736	0.134797	-0.243749	1.157	0.87032
CCNYL1	0.334083	0.725381	1.12756	0.402183	0.391298	0.793481	0.000598275	0.0020313	0.00665801	0.0200828	0.00780446	0.031885	4.2832e-05	0.000196291	1.69718	1.49641	3.7071
TAP1	1.05009	1.41329	1.84343	0.430134	0.363205	0.793339	3.74391e-05	0.000235187	0.000394342	0.00203295	0.00138498	0.00922988	1.77477e-06	1.56283e-05	2.69187	2.0348	4.80609
REEP3	0.689748	0.8071	1.4828	0.6757	0.117352	0.793052	6.08819e-09	7.00054e-07	2.5165e-09	3.50279e-07	0.0102277	0.0386781	4.73112e-10	4.52249e-08	6.45559	1.41253	7.34462
DUSP22	0.461555	1.12527	1.25336	0.128091	0.663719	0.79181	0.0245675	0.0436254	0.589877	0.698207	0.0153729	0.0523471	0.00578997	0.0127216	0.156016	1.28111	1.89546
SFN	1.80582	2.0279	2.59759	0.569693	0.222083	0.791776	0.00309587	0.00776316	0.00392949	0.0129848	0.182282	0.319891	0.000382806	0.00123563	1.88656	0.494998	2.90811
SNX9	0.979243	1.31361	1.77047	0.456852	0.33437	0.791223	3.66382e-07	8.00792e-06	2.94858e-06	4.62713e-05	5.11571e-05	0.000868575	1.24093e-08	3.55926e-07	4.33469	3.06119	6.44864
CCPG1	0.268524	1.02355	1.05824	0.0346888	0.755027	0.789716	0.0883569	0.127947	0.916513	0.943005	0.0400302	0.10654	0.0331695	0.0573913	0.0254859	0.972489	1.24115
MT-CYB	0.724052	1.13363	1.51315	0.379521	0.409576	0.789097	5.39175e-05	0.00031414	0.00131978	0.00541145	0.000759337	0.00592609	2.66712e-06	2.16369e-05	2.26669	2.22723	4.6648
STAM2	2.34253	3.18405	3.12926	-0.0547956	0.841526	0.78673	0.0025235	0.00655582	0.758511	0.832484	0.000556602	0.00475359	0.000919642	0.00262179	-0.0796241	2.32298	2.5814
ENSG00000255439	0.582023	0.924332	1.3687	0.444369	0.342309	0.786678	0.0195372	0.0359397	0.0534714	0.109116	0.123609	0.239783	0.00287843	0.00701613	0.962113	0.620182	2.1539
PPP2R5D	2.4787	2.95112	3.26473	0.313605	0.472415	0.786021	0.00329874	0.00817372	0.0647788	0.128264	0.0104083	0.039249	0.000342378	0.00112295	0.891894	1.40617	2.94964
BRI3	1.40473	1.42536	2.19018	0.764824	0.0206336	0.785458	0.000117588	0.000568177	2.62444e-05	0.000244968	0.853846	0.913117	2.06679e-05	0.000109538	3.61089	0.0394737	3.96043
SEC22B	4.10728	4.41239	4.88435	0.471959	0.305106	0.777065	5.4493e-05	0.000316506	0.000241351	0.00139762	0.00531261	0.0241687	2.90744e-06	2.31603e-05	2.85461	1.61675	4.63526
CNP	3.70363	4.11482	4.48064	0.365816	0.411193	0.777009	2.08671e-07	5.51865e-06	1.19298e-05	0.000130412	4.01234e-06	0.000152605	7.06228e-09	2.46838e-07	3.88468	3.81643	6.60759
IQGAP1	4.4862	4.76433	5.26295	0.498621	0.278128	0.776749	8.95764e-09	8.77406e-07	4.25464e-08	2.42784e-06	1.25608e-05	0.000315172	4.33528e-10	4.3217e-08	5.61478	3.50145	7.36435
MRPL2	0.562786	1.39397	1.3376	-0.0563696	0.831179	0.77481	0.00396992	0.00955624	0.76476	0.836565	0.000923128	0.00691457	0.00152478	0.00406641	-0.0775004	2.16024	2.39079
GSTM3	2.47396	2.94036	3.24876	0.308393	0.466403	0.774796	1.43268e-06	2.02981e-05	0.000278871	0.00155705	7.66721e-06	0.000229553	5.35954e-08	1.04222e-06	2.8077	3.63912	5.98204
FKBP2	2.94732	3.46715	3.72204	0.254892	0.519829	0.774721	0.000734451	0.0024089	0.0625967	0.124534	0.00147882	0.00962507	6.4354e-05	0.000275843	0.904712	2.0166	3.55934
SGPL1	1.46387	1.65799	2.23777	0.579778	0.19412	0.773898	2.79287e-06	3.25384e-05	2.49978e-06	4.14056e-05	0.0120163	0.0435926	1.469e-07	2.24567e-06	4.38294	1.36059	5.64865
FLOT1	3.02335	3.39936	3.79654	0.397182	0.376009	0.773192	1.58913e-07	4.61838e-06	4.18209e-06	5.96776e-05	6.99239e-06	0.000219279	5.43436e-09	2.05315e-07	4.22419	3.659	6.68758
RAB11FIP5	0.91037	1.18758	1.68101	0.493433	0.277208	0.770641	1.27463e-07	4.14465e-06	4.5266e-07	1.17293e-05	9.44836e-05	0.00131055	4.92108e-09	1.94248e-07	4.93073	2.88255	6.71164
CAV2	1.57184	1.4135	2.3423	0.928793	-0.158337	0.770456	1.14108e-07	3.83615e-06	5.30079e-09	6.18477e-07	0.0164428	0.0551383	3.61378e-08	7.6868e-07	6.20868	-1.25855	6.11425
LIMS1	1.1761	1.84762	1.94455	0.096932	0.671519	0.768451	0.000433759	0.00157	0.440498	0.564241	0.000190442	0.00216373	6.13507e-05	0.000264974	0.248535	2.6648	3.5768
NDUFB8	1.38554	1.82949	2.15337	0.323883	0.443952	0.767835	5.90829e-07	1.11345e-05	8.11789e-05	0.000596364	4.75132e-06	0.000169045	2.10994e-08	5.16675e-07	3.22449	3.772	6.28678
VTN	0.23289	0.203528	1.00061	0.797087	-0.0293625	0.767724	9.29088e-08	3.394e-06	8.97465e-09	8.87511e-07	0.571714	0.708327	1.3206e-08	3.66352e-07	6.05183	-0.149766	6.4361
CAPN5	0.439739	0.850204	1.20735	0.357142	0.410466	0.767608	1.03844e-07	3.61359e-06	7.4309e-06	9.14058e-05	1.99191e-06	9.8116e-05	3.67788e-09	1.63211e-07	4.03903	4.00826	6.78725
ALDH6A1	1.41158	1.81968	2.17775	0.358066	0.408107	0.766172	9.66061e-06	8.3156e-05	0.000381521	0.00197895	0.000132756	0.00166133	3.99144e-07	4.76212e-06	2.70357	2.77954	5.3222
ACOT9	2.7466	2.97008	3.51228	0.542195	0.223486	0.765681	2.00362e-06	2.55371e-05	2.7932e-06	4.468e-05	0.00383328	0.0191795	9.36843e-08	1.59848e-06	4.34989	1.71716	5.79629
CD47	0.870207	1.00758	1.6348	0.627219	0.137373	0.764592	6.68002e-05	0.000369797	3.71274e-05	0.000320532	0.169435	0.303179	6.12704e-06	4.21978e-05	3.49413	0.518301	4.37471
VKORC1	0.553681	0.885125	1.31631	0.431181	0.331444	0.762625	0.0196837	0.0361672	0.053637	0.109316	0.124601	0.241471	0.00291151	0.0070837	0.961317	0.617134	2.14974
APOC3	0.606315	0.652597	1.36784	0.715245	0.0462828	0.761528	1.05031e-06	1.62758e-05	1.94876e-07	6.55147e-06	0.465356	0.616075	1.03877e-07	1.73142e-06	5.18366	0.210366	5.7616
GSTK1	2.95557	3.42112	3.71613	0.295009	0.465544	0.760553	7.82451e-05	0.000419457	0.00744738	0.0220065	0.000324699	0.00319623	4.45492e-06	3.26667e-05	1.65745	2.49536	4.4859
COLGALT1	2.34362	2.70832	3.10387	0.395554	0.364703	0.760258	1.07486e-05	9.08197e-05	0.000178024	0.00110118	0.000341708	0.00332652	4.49663e-07	5.20822e-06	2.95814	2.47801	5.28331
ATM	0.892563	1.41813	1.65002	0.231889	0.525568	0.757457	7.05109e-07	1.24089e-05	0.00133821	0.00546945	1.18462e-06	6.95134e-05	3.08555e-08	6.76264e-07	2.26206	4.15793	6.16988
PCYOX1	2.52088	2.69815	3.27715	0.579	0.177271	0.756271	3.1233e-06	3.55018e-05	2.43197e-06	4.07314e-05	0.0187034	0.0607239	1.77384e-07	2.54036e-06	4.39007	1.21664	5.5951
ALG5	1.64945	1.96642	2.40546	0.439042	0.316969	0.756012	0.000169948	0.000759214	0.000969807	0.00419732	0.00805714	0.0326817	1.0458e-05	6.34355e-05	2.37703	1.4857	4.19767
MAVS	2.26472	2.86046	3.02067	0.160207	0.595739	0.755946	4.65383e-07	9.41925e-06	0.0118397	0.0319558	2.86393e-07	2.84031e-05	2.59058e-08	5.92324e-07	1.49545	4.54663	6.22744
ANXA2	7.24549	7.45956	8.00098	0.541422	0.214069	0.755491	5.00397e-07	9.8271e-06	6.51976e-07	1.5222e-05	0.0018753	0.0115517	2.29785e-08	5.47859e-07	4.81753	1.93735	6.26133
NDUFA12	2.83335	3.55976	3.58883	0.0290689	0.726407	0.755476	0.000275199	0.00110218	0.807786	0.867954	7.21886e-05	0.00106885	5.14393e-05	0.00022941	0.0615031	2.97108	3.63939
MCCC1	1.31726	1.67475	2.07271	0.397956	0.357497	0.755453	1.21355e-07	4.01179e-06	2.71096e-06	4.38954e-05	7.44772e-06	0.000226399	4.39535e-09	1.78834e-07	4.35758	3.64512	6.74755
PDIA5	0.966908	1.13259	1.72162	0.589028	0.165682	0.75471	2.57676e-05	0.000176393	1.8931e-05	0.00018728	0.0667459	0.154797	1.86647e-06	1.62731e-05	3.72751	0.810237	4.78853
AP1B1	2.17495	2.95642	2.92914	-0.0272776	0.781473	0.754196	0.0241511	0.0429968	0.911496	0.939684	0.00785067	0.0320243	0.00958783	0.0198107	-0.0270183	1.49452	1.7031
HADHB	3.46751	3.85259	4.22162	0.369036	0.38508	0.754117	4.43277e-05	0.000269705	0.0010035	0.00431297	0.000733955	0.00578847	2.18372e-06	1.84905e-05	2.36522	2.23744	4.73305
USO1	3.13667	3.47992	3.89051	0.410585	0.343254	0.753838	1.1847e-07	3.96404e-06	1.94827e-06	3.4274e-05	1.05292e-05	0.000279394	4.34499e-09	1.77697e-07	4.46504	3.55378	6.75032
TFAP2C	2.00542	2.75941	2.75875	-0.000659705	0.753993	0.753333	0.353984	0.414539	0.999015	0.999162	0.177445	0.313553	0.177793	0.244474	-0.0003642	0.503689	0.611768
DLST	3.85405	4.14601	4.60723	0.461218	0.291961	0.753179	9.62029e-06	8.29646e-05	4.31328e-05	0.000362901	0.0016103	0.0102537	4.31641e-07	5.05855e-06	3.44021	1.98912	5.29597
NDUFA4	3.70953	4.3005	4.46161	0.161102	0.590975	0.752077	0.0152566	0.0292735	0.429975	0.555142	0.0122251	0.0442694	0.00293618	0.00713496	0.255596	1.3539	2.14661
POR	1.58943	1.90513	2.34062	0.435485	0.315704	0.751189	1.87764e-07	5.10178e-06	1.66144e-06	3.02464e-05	3.28899e-05	0.00063337	6.98155e-09	2.45096e-07	4.51933	3.19834	6.61066
FKBP10	2.03133	2.63999	2.7789	0.138906	0.608659	0.747565	4.93247e-06	4.92874e-05	0.0651314	0.128898	2.53202e-06	0.000116662	3.41487e-07	4.20055e-06	0.889754	3.93307	5.37669
LRRC8E	1.17726	1.95383	1.92367	-0.0301631	0.776574	0.746411	0.000712233	0.00235159	0.828353	0.882191	0.000148514	0.00180722	0.000205477	0.000733359	-0.0544373	2.74299	3.13468
PNMA2	0.181057	0.99324	0.927121	-0.0661196	0.812183	0.746063	1.1828e-06	1.76397e-05	0.331856	0.457824	1.01496e-07	1.46413e-05	2.37723e-07	3.13897e-06	-0.339302	4.83442	5.50321
ABCD1	0.267996	0.664734	1.01265	0.347915	0.396738	0.744653	1.01188e-07	3.55232e-06	7.3943e-06	9.10969e-05	2.13674e-06	0.000103371	3.8199e-09	1.67399e-07	4.0405	3.9856	6.77625
SDCBP	2.74262	3.06921	3.48715	0.417938	0.326597	0.744535	3.79087e-06	4.11893e-05	3.66478e-05	0.000316736	0.000291238	0.00296035	1.50961e-07	2.28574e-06	3.4993	2.52866	5.64097
TAPT1	0.392348	0.781786	1.13679	0.355008	0.389438	0.744446	0.00102034	0.00312924	0.0140649	0.0368044	0.00852465	0.033885	8.16129e-05	0.000336722	1.4341	1.46999	3.47273
CCN3	0.131327	0.117224	0.875542	0.758318	-0.0141029	0.744215	0.000901117	0.00282923	0.000210012	0.00125375	0.92066	0.951231	0.00024438	0.000840446	2.90179	-0.021714	3.07549
ECI2	2.93871	3.37969	3.68086	0.301165	0.44098	0.742145	7.7094e-06	7.0145e-05	0.00097024	0.00419732	4.49352e-05	0.000792906	3.3555e-07	4.14226e-06	2.37703	3.10078	5.38276
MMP14	1.23466	1.58739	1.97635	0.388958	0.352729	0.741687	0.000216563	0.000913046	0.00239137	0.00875143	0.00448403	0.0213917	1.34457e-05	7.71741e-05	2.05792	1.66975	4.11253
ENSG00000285827	3.59788	4.15124	4.33935	0.18811	0.553358	0.741468	0.000151341	0.000692867	0.081046	0.152954	0.000160737	0.00191013	1.25117e-05	7.27773e-05	0.815439	2.71894	4.138
TNKS1BP1	1.94359	2.2816	2.68499	0.403386	0.338011	0.741397	1.73582e-09	3.15201e-07	7.16852e-08	3.38542e-06	4.20493e-07	3.70688e-05	1.30981e-10	1.96627e-08	5.47039	4.43099	7.70636
HACD3	3.01275	3.66911	3.75274	0.0836299	0.656358	0.739988	0.0148462	0.0286037	0.684064	0.772799	0.00755755	0.0311489	0.00365806	0.00859433	0.111934	1.50656	2.06579
S100A6	2.91265	3.05681	3.65207	0.595267	0.144159	0.739426	0.0572024	0.0887801	0.0400693	0.0860845	0.58332	0.717751	0.0147866	0.0289385	1.06508	0.144026	1.53852
FLNB	4.9082	5.1523	5.64372	0.491424	0.244095	0.735519	2.43045e-08	1.472e-06	7.8744e-08	3.6503e-06	6.06375e-05	0.000964124	1.24287e-09	8.35669e-08	5.43767	3.01587	7.07797
HPCAL1	3.92042	4.36281	4.65202	0.28921	0.442387	0.731597	9.57831e-08	3.44366e-06	3.49418e-05	0.000304982	6.49373e-07	5.00206e-05	3.97768e-09	1.71516e-07	3.51573	4.30085	6.7657
MYO1C	3.48854	3.85952	4.21914	0.359619	0.370976	0.730595	0.00195236	0.00532122	0.0190311	0.0470089	0.0163143	0.0547536	0.000175889	0.00064102	1.32782	1.26159	3.19313
STT3B	1.86836	2.20152	2.59699	0.395471	0.33316	0.728631	9.12226e-07	1.49537e-05	1.33762e-05	0.000142261	6.14941e-05	0.000964218	3.45488e-08	7.42845e-07	3.84691	3.01582	6.1291
NPC1	1.36368	1.46072	2.09056	0.629845	0.0970347	0.72688	1.02204e-06	1.60254e-05	3.35057e-07	9.4603e-06	0.116626	0.229777	7.97849e-08	1.43118e-06	5.02409	0.638694	5.8443
ESYT1	3.02821	3.33743	3.75385	0.416415	0.309226	0.725641	4.03252e-08	2.05938e-06	5.10884e-07	1.27064e-05	8.83744e-06	0.000246022	1.79276e-09	1.07756e-07	4.89598	3.60903	6.96756
SERPINH1	5.99727	6.43411	6.71976	0.285657	0.436834	0.722491	1.80908e-07	4.98376e-06	5.92868e-05	0.000464803	1.17493e-06	6.95134e-05	7.44622e-09	2.51397e-07	3.33273	4.15793	6.59964
MDK	0.219559	0.571047	0.941542	0.370495	0.351488	0.721983	2.99445e-07	6.97041e-06	8.28832e-06	9.87381e-05	1.34609e-05	0.000330824	1.14258e-08	3.35749e-07	4.00552	3.4804	6.47398
AKAP12	0.476632	0.830193	1.19599	0.3658	0.353561	0.719361	1.56259e-08	1.12905e-06	7.76719e-07	1.69299e-05	1.08252e-06	6.76375e-05	7.92549e-10	5.93216e-08	4.77135	4.16981	7.22679
RAB32	2.59844	2.76473	3.3158	0.551066	0.166294	0.71736	9.44535e-07	1.52007e-05	7.52386e-07	1.66279e-05	0.0107837	0.0402624	5.41093e-08	1.04921e-06	4.77916	1.3951	5.97914
ECH1	2.40947	2.59045	3.12626	0.53581	0.180981	0.716791	1.43445e-05	0.000113468	1.4409e-05	0.000151218	0.0287371	0.0836084	9.18269e-07	9.30466e-06	3.8204	1.07775	5.0313
ANXA5	6.05528	6.71292	6.77056	0.0576366	0.657642	0.715279	1.68354e-05	0.000127761	0.472852	0.595776	4.42286e-06	0.000163977	1.98742e-06	1.72285e-05	0.224917	3.78522	4.76375
RAI14	1.87563	1.84786	2.58884	0.740982	-0.0277717	0.71321	5.53286e-08	2.43876e-06	6.1365e-09	6.95529e-07	0.55087	0.69177	9.10181e-09	2.88855e-07	6.15769	-0.160038	6.53932
IRGQ	1.34694	1.44329	2.05882	0.615534	0.0963498	0.711884	0.055879	0.0871181	0.0319714	0.0715344	0.707239	0.813223	0.0161827	0.0312849	1.14548	0.0897905	1.50466
SURF4	1.58103	2.11215	2.29176	0.179615	0.531119	0.710734	0.00389139	0.00940716	0.245406	0.365849	0.00410025	0.0201433	0.000540229	0.00165681	0.436698	1.69587	2.78073
ITPR3	1.00139	1.0899	1.71141	0.621512	0.0885105	0.710022	3.93119e-09	5.45887e-07	2.01724e-09	3.08767e-07	0.0249566	0.0749169	5.02382e-10	4.6893e-08	6.51037	1.12542	7.32889
ITM2C	1.34686	1.87986	2.05651	0.176652	0.533003	0.709655	3.21613e-05	0.000209497	0.045171	0.0951386	3.20639e-05	0.000618967	2.2715e-06	1.90709e-05	1.02164	3.20833	4.71963
GNG10	0.0836435	0.468919	0.793186	0.324267	0.385275	0.709543	5.6448e-05	0.00032477	0.00204597	0.00768958	0.000593263	0.00497038	2.99559e-06	2.37196e-05	2.1141	2.30361	4.62489
DLGAP4	1.50361	1.59326	2.21294	0.619682	0.0896543	0.709337	0.00376415	0.00916096	0.00192014	0.00730512	0.567185	0.704342	0.000731708	0.00214299	2.13637	0.152216	2.66898
MYOF	5.02084	5.14579	5.7301	0.584313	0.124954	0.709266	1.29323e-09	3.1198e-07	1.46076e-09	2.63401e-07	0.00207351	0.0124237	1.92013e-10	2.48591e-08	6.57938	1.90575	7.60451
EPS15	1.10099	1.48937	1.80963	0.320266	0.388379	0.708645	2.18127e-06	2.71257e-05	0.000148357	0.000953086	2.82441e-05	0.000570201	8.82874e-08	1.52608e-06	3.02087	3.24397	5.81642
MT-ND6	0.58625	0.948888	1.29307	0.34418	0.362638	0.706818	0.000154002	0.00070154	0.00298136	0.0104433	0.00210825	0.0125955	9.2505e-06	5.79727e-05	1.98116	1.89978	4.23678
AIFM1	2.8172	3.11531	3.52334	0.408029	0.298111	0.70614	2.21321e-07	5.71974e-06	2.21747e-06	3.75247e-05	4.00227e-05	0.000726636	9.19944e-09	2.89319e-07	4.42568	3.13868	6.53862
PPIC	1.33608	1.74053	2.04138	0.300843	0.404455	0.705297	0.000318858	0.00122847	0.0115025	0.0311897	0.00188579	0.0115893	2.19805e-05	0.000115492	1.50599	1.93594	3.93745
ENPP1	1.21568	1.40716	1.92025	0.513084	0.19148	0.704564	5.78482e-06	5.56999e-05	7.05064e-06	8.83027e-05	0.0121005	0.0438581	3.3116e-07	4.11178e-06	4.05403	1.35795	5.38597
SERPINB8	1.38628	1.86098	2.09058	0.229601	0.4747	0.704301	0.000758267	0.00246977	0.066425	0.130968	0.00151188	0.00980803	6.87258e-05	0.000291277	0.882834	2.00842	3.53569
RAB31	0.485193	0.50572	1.18912	0.683395	0.0205277	0.703923	0.00202902	0.00548305	0.00063298	0.00298144	0.888907	0.934241	0.000505558	0.001565	2.52557	0.029541	2.80549
COX7C	0.815588	1.29006	1.51829	0.228231	0.474471	0.702702	0.00519376	0.0119133	0.153012	0.25239	0.00876482	0.0345798	0.000660052	0.0019621	0.597929	1.46118	2.70728
ACBD5	1.54471	1.48804	2.24682	0.758781	-0.0566682	0.702112	9.50127e-05	0.000487286	1.3475e-05	0.000142918	0.585426	0.718531	2.71672e-05	0.000135905	3.84491	-0.143554	3.86677
P4HB	5.65231	5.92125	6.35351	0.432261	0.268933	0.701195	2.19361e-06	2.72364e-05	1.04945e-05	0.000117322	0.000582978	0.00488938	9.60884e-08	1.63247e-06	3.93062	2.31075	5.78715
ATP2B1	1.99695	1.96572	2.69747	0.731752	-0.0312296	0.700522	1.57279e-07	4.59971e-06	1.69468e-08	1.3044e-06	0.538531	0.680423	2.64838e-08	6.0207e-07	5.88459	-0.167221	6.22035
SRR	1.039	1.55646	1.73904	0.182582	0.517453	0.700035	2.71353e-06	3.19526e-05	0.00997141	0.0279157	2.968e-06	0.000128084	1.53798e-07	2.31105e-06	1.55415	3.89251	5.63619
NUCB2	2.30252	2.64609	3.0023	0.35621	0.34357	0.69978	4.13149e-06	4.35316e-05	9.58993e-05	0.000676324	0.000129872	0.00164077	1.72774e-07	2.50602e-06	3.16985	2.78495	5.60102
TGFBR2	0.916393	1.03969	1.61592	0.576233	0.123297	0.69953	0.000456688	0.00163023	0.000282995	0.00157674	0.282937	0.434286	5.63029e-05	0.00024762	2.80224	0.362225	3.60621
MAP1S	1.96742	2.12994	2.66674	0.536794	0.162524	0.699319	2.96572e-06	3.40347e-05	2.44224e-06	4.07314e-05	0.0197904	0.0632877	1.82875e-07	2.57713e-06	4.39007	1.19868	5.58886
TFPI2	0.72508	0.760911	1.4216	0.660693	0.0358308	0.696524	0.000139236	0.000649825	3.73818e-05	0.000322027	0.722555	0.823372	2.33696e-05	0.000121345	3.49211	0.0844038	3.91598
TMBIM1	0.536692	0.657451	1.23306	0.575607	0.120759	0.696366	0.00141507	0.00409452	0.000902081	0.00397838	0.361814	0.519008	0.00020701	0.000737832	2.40029	0.284826	3.13204
CENPQ	2.50021	2.98183	3.1955	0.213676	0.481615	0.69529	0.0876142	0.127104	0.424987	0.550326	0.0891328	0.188883	0.0211459	0.0392356	0.25938	0.723806	1.40632
NCOA7	0.616423	1.10788	1.31139	0.203514	0.491456	0.69497	0.0270553	0.0472293	0.326248	0.452605	0.0308631	0.0884639	0.00505227	0.0112995	0.34428	1.05323	1.94694
ERO1A	4.13618	4.27215	4.8307	0.558547	0.135969	0.694516	4.57116e-06	4.6551e-05	2.72055e-06	4.3961e-05	0.0529349	0.131168	3.25633e-07	4.05584e-06	4.35693	0.882171	5.39192
EPN2	1.15413	1.50997	1.84766	0.337693	0.355841	0.693534	0.000106007	0.000527639	0.00221974	0.00823349	0.00155104	0.010013	6.10694e-06	4.2096e-05	2.08442	1.99944	4.37576
RCN1	4.54338	4.63129	5.23487	0.60358	0.0879089	0.691488	2.37625e-05	0.000166254	8.87447e-06	0.000103697	0.276076	0.426855	2.46712e-06	2.03897e-05	3.98424	0.36972	4.69059
THBD	0.22004	0.333338	0.910551	0.577213	0.113298	0.690511	3.47935e-09	5.11206e-07	2.94352e-09	4.01048e-07	0.00551987	0.024841	4.53731e-10	4.44432e-08	6.3968	1.60483	7.35219
ATL3	4.47178	4.72488	5.16206	0.437178	0.2531	0.690278	6.41975e-05	0.000358692	0.000219002	0.00129283	0.0093965	0.0364735	3.85953e-06	2.89702e-05	2.88846	1.43802	4.53805
EXOC2	0.933871	1.31993	1.62332	0.303392	0.38606	0.689452	0.000203864	0.000873133	0.00703726	0.0210375	0.00150186	0.00975102	1.31379e-05	7.58631e-05	1.67701	2.01095	4.11997
PC	1.88328	2.16388	2.57251	0.408627	0.280599	0.689226	1.32251e-08	1.0808e-06	1.7711e-07	6.21766e-06	6.78801e-06	0.000216461	8.28004e-10	6.08277e-08	5.20637	3.66462	7.2159
NFIA	0.886501	1.02158	1.57495	0.553374	0.135075	0.688449	0.0333128	0.0564149	0.0240118	0.0567305	0.534879	0.677749	0.00774742	0.0164573	1.24618	0.168931	1.78364
EHD1	3.9082	4.17791	4.59605	0.418139	0.26971	0.68785	1.31173e-07	4.20932e-06	9.28794e-07	1.93922e-05	5.41543e-05	0.000895126	6.13479e-09	2.22253e-07	4.71237	3.04812	6.65315
TMED4	1.20206	1.3797	1.8896	0.509897	0.177645	0.687542	4.75081e-08	2.24362e-06	6.67489e-08	3.26905e-06	0.000911634	0.00684286	3.10581e-09	1.44102e-07	5.48558	2.16476	6.84133
CMC4	1.5379	1.18574	2.22528	1.03954	-0.352168	0.687377	0.081474	0.119507	0.0184877	0.0458808	0.36793	0.524639	0.0944404	0.142121	1.33837	-0.280139	0.847343
NDUFB7	1.84002	2.18506	2.52731	0.342251	0.345036	0.687287	0.000488745	0.00171884	0.00648252	0.0196572	0.00617977	0.0269249	3.5219e-05	0.000167022	1.70648	1.56985	3.77723
RAB13	3.00986	3.64506	3.69701	0.0519461	0.6352	0.687146	0.000887768	0.00279779	0.678885	0.769028	0.000319554	0.00316918	0.000169613	0.000620428	0.114058	2.49905	3.20731
RASSF2	0.501594	0.828314	1.18747	0.359156	0.32672	0.685876	0.191486	0.245674	0.279495	0.402672	0.322924	0.476932	0.0529318	0.0860196	0.395048	0.321544	1.0654
PMAIP1	1.19695	0.923036	1.88278	0.959743	-0.273911	0.685832	0.00108139	0.00327221	0.000106877	0.00073544	0.118286	0.232355	0.00144402	0.00387973	3.13345	-0.633849	2.4112
SLC25A15	1.16559	1.7011	1.85071	0.149604	0.535512	0.685116	0.00236924	0.00622433	0.282751	0.406772	0.00202673	0.0122003	0.000331363	0.00109089	0.390649	1.91363	2.96222
ACADSB	1.86706	3.04953	2.55102	-0.498511	1.18247	0.683963	0.0203881	0.0372032	0.136857	0.231026	0.00300941	0.0161111	0.050163	0.0820766	-0.636339	1.79287	1.08578
AGPAT4	0.749115	0.912036	1.43207	0.520037	0.162921	0.682958	1.17158e-08	9.99499e-07	1.70492e-08	1.3044e-06	0.000743185	0.00583805	1.01383e-09	7.11832e-08	5.88459	2.23373	7.14762
STXBP3	1.43113	1.68821	2.11103	0.42282	0.257081	0.679901	0.0037419	0.00912361	0.00989681	0.0277362	0.0843519	0.181614	0.000416051	0.00132091	1.55695	0.74085	2.87913
EVI5	0.223034	0.468928	0.902208	0.43328	0.245894	0.679174	0.0568987	0.0883778	0.0793585	0.150413	0.295392	0.448974	0.0115987	0.0234157	0.822713	0.347779	1.63049
NNT	2.62998	2.92998	3.3089	0.378918	0.300004	0.678922	6.62799e-06	6.17418e-05	7.01983e-05	0.00053112	0.000471565	0.00420578	3.00333e-07	3.80039e-06	3.27481	2.37615	5.42017
MECP2	0.882865	0.963672	1.56154	0.59787	0.0808063	0.678676	4.17057e-06	4.38269e-05	1.36987e-06	2.60637e-05	0.221839	0.366224	3.95941e-07	4.73102e-06	4.58396	0.436253	5.32504
EPS8	0.838891	1.61061	1.51694	-0.0936708	0.771719	0.678048	0.150409	0.199723	0.797589	0.860377	0.0537709	0.132776	0.0842045	0.128644	-0.0653112	0.87688	0.89061
NUMB	1.26091	1.5934	1.93896	0.345553	0.332491	0.678044	1.89312e-06	2.44625e-05	4.90771e-05	0.000403083	6.85063e-05	0.00103333	7.97934e-08	1.43118e-06	3.39461	2.98576	5.8443
MCAM	2.1609	2.5366	2.83858	0.301983	0.375701	0.677684	1.78469e-05	0.000132955	0.000994218	0.00427541	0.000183754	0.00210679	8.71238e-07	8.87343e-06	2.36902	2.67638	5.05191
EDIL3	0.600351	0.368927	1.2775	0.908575	-0.231424	0.677151	1.4854e-08	1.11181e-06	5.61061e-10	1.93542e-07	0.000290244	0.00295989	1.18846e-08	3.46662e-07	6.71323	-2.52872	6.46009
LGALS3	3.89957	4.15678	4.57659	0.419813	0.257211	0.677025	0.00849466	0.0178676	0.0197541	0.0484928	0.122432	0.238257	0.00110662	0.00307537	1.31432	0.622955	2.5121
RTN3	2.24518	2.16594	2.92175	0.755803	-0.0792348	0.676568	5.23582e-05	0.000307597	6.14978e-06	7.98958e-05	0.408978	0.565795	1.70629e-05	9.34279e-05	4.09748	-0.247341	4.02952
HTRA2	0.632932	0.747987	1.30922	0.56123	0.115055	0.676285	5.20712e-05	0.000306278	2.80877e-05	0.000258824	0.183162	0.320654	5.08361e-06	3.63767e-05	3.587	0.493964	4.43918
CAST	2.29931	2.71831	2.97292	0.254604	0.419001	0.673604	0.000207461	0.000883518	0.0169238	0.0428988	0.000758271	0.00592609	1.44423e-05	8.13818e-05	1.36755	2.22723	4.08947
ALDH9A1	2.94261	3.40869	3.6161	0.207411	0.466074	0.673485	0.00018082	0.000796131	0.041903	0.0892985	0.000325796	0.00320306	1.39758e-05	7.91461e-05	1.04916	2.49444	4.10157
TRAF7	1.07197	1.46084	1.74149	0.280651	0.388867	0.669518	0.0217673	0.0392505	0.144982	0.241962	0.0526639	0.130619	0.00335782	0.00799601	0.616252	0.883995	2.09713
YJU2	1.31757	1.08059	1.98667	0.906088	-0.236986	0.669102	0.0958094	0.136841	0.0249329	0.0584568	0.510045	0.656508	0.0813161	0.124838	1.23316	-0.18276	0.903654
GPR39	0.533052	0.912779	1.20197	0.289188	0.379727	0.668915	0.106083	0.149257	0.282865	0.406834	0.166448	0.298711	0.0245009	0.0444829	0.390582	0.524749	1.35181
CTDNEP1	0.700966	0.931954	1.36985	0.437895	0.230988	0.668883	0.000108836	0.000538011	0.000291242	0.00160244	0.0184148	0.0599766	7.35291e-06	4.84285e-05	2.79522	1.22202	4.3149
SLC30A1	1.51538	1.41288	2.18314	0.770261	-0.102508	0.667753	9.48468e-07	1.52331e-05	6.91211e-08	3.28543e-06	0.113049	0.224668	2.89657e-07	3.67702e-06	5.48341	-0.648459	5.4345
LDLR	1.33808	1.67619	2.00542	0.329229	0.338107	0.667336	5.03407e-08	2.32249e-06	3.19305e-06	4.8862e-05	2.47757e-06	0.000115545	2.66103e-09	1.31134e-07	4.31103	3.93725	6.88228
ACTBL2	5.42226	5.84835	6.08933	0.24098	0.426082	0.667061	0.229845	0.286143	0.484315	0.605986	0.227264	0.372544	0.0708521	0.110866	0.217538	0.428823	0.9552
ACSS3	1.22394	1.78538	1.8902	0.104822	0.561441	0.666263	2.26189e-05	0.000160094	0.178151	0.283712	1.07441e-05	0.000280407	2.14728e-06	1.82403e-05	0.547122	3.55221	4.73897
CNEP1R1	0.406345	1.01515	1.07247	0.057323	0.608807	0.66613	0.00732557	0.0158024	0.729446	0.80902	0.00324225	0.0169469	0.00178042	0.00463445	0.0920408	1.77091	2.334
RPAP2	0.516019	0.570713	1.18197	0.611254	0.0546942	0.665948	0.0206162	0.0375416	0.00953849	0.0269606	0.783452	0.865845	0.00582367	0.0127779	1.56927	0.0625601	1.89354
PHYH	0.987156	1.32504	1.65249	0.327448	0.337882	0.665329	0.0353625	0.0593037	0.12149	0.209727	0.111303	0.221879	0.00596896	0.0130606	0.678346	0.653884	1.88404
FAM107B	2.07225	2.7313	2.73758	0.0062745	0.659053	0.665327	2.64408e-06	3.13107e-05	0.92	0.945503	4.31181e-07	3.75933e-05	3.9262e-07	4.71154e-06	0.0243371	4.42489	5.32684
KRT18	4.5729	5.05744	5.23755	0.180108	0.484541	0.664649	5.59979e-05	0.000322649	0.0413275	0.0883807	7.18145e-05	0.001067	4.12223e-06	3.05947e-05	1.05364	2.97184	4.51435
IL1RAP	0.359068	0.861553	1.02326	0.161707	0.502485	0.664193	0.000415399	0.00151599	0.135556	0.229416	0.000426014	0.00388952	4.22016e-05	0.000193766	0.639376	2.4101	3.71272
SPAG9	1.73322	1.83249	2.39737	0.564877	0.0992736	0.66415	2.12802e-09	3.59228e-07	2.08618e-09	3.08767e-07	0.00866384	0.0343008	3.84448e-10	4.06695e-08	6.51037	1.4647	7.39073
GALNT6	0.18222	0.896825	0.846318	-0.0505068	0.714605	0.664098	0.0420094	0.0684962	0.838459	0.889129	0.013433	0.0473677	0.0194335	0.0365715	-0.0510354	1.32452	1.43686
PEX11B	1.63512	1.75444	2.29922	0.544777	0.119317	0.664094	7.30518e-07	1.27104e-05	3.98674e-07	1.07588e-05	0.0367855	0.100191	5.47409e-08	1.05673e-06	4.96824	0.999172	5.97604
MAGT1	2.51363	2.5542	3.17719	0.622991	0.0405653	0.663556	0.000326419	0.00125051	0.000101099	0.000706831	0.704169	0.811096	5.8977e-05	0.000257101	3.15068	0.0909278	3.5899
TIMP1	0.492776	0.882091	1.15365	0.271555	0.389315	0.66087	0.00230132	0.00607462	0.0480372	0.0999284	0.00874503	0.0345441	0.000227163	0.00079467	1.00031	1.46163	3.09981
UBTD1	0.105777	0.449588	0.765594	0.316006	0.343811	0.659817	4.50387e-07	9.2554e-06	2.56984e-05	0.000241006	1.19701e-05	0.000304393	2.01224e-08	4.98909e-07	3.61797	3.51656	6.30198
TSKU	0.787046	1.19105	1.44666	0.255605	0.404006	0.659612	0.0659251	0.100067	0.278621	0.401777	0.099407	0.204331	0.0136774	0.0270277	0.396015	0.689666	1.56819
SEPTIN6	0.757028	1.34551	1.4147	0.0691883	0.588481	0.65767	0.000624348	0.00210522	0.543007	0.659354	0.000258582	0.00274644	0.000103691	0.000411341	0.180881	2.56123	3.3858
NDUFC2	2.23368	2.4582	2.89103	0.432822	0.224521	0.657343	0.00293722	0.00744771	0.00603313	0.0185172	0.105238	0.213271	0.000330749	0.00108965	1.73243	0.671069	2.96271
ITGB2	0.119921	0.274595	0.77675	0.502156	0.154674	0.656829	2.92189e-06	3.36952e-05	2.65807e-06	4.32154e-05	0.019005	0.0614449	1.9194e-07	2.68644e-06	4.36436	1.21151	5.57082
LYSMD3	0.679464	0.948608	1.33563	0.38702	0.269143	0.656163	0.00758841	0.0162896	0.0225505	0.0539877	0.091842	0.193026	0.00094166	0.00267591	1.2677	0.714384	2.57253
CTDSPL	0.296479	0.684144	0.952596	0.268452	0.387665	0.656118	0.000616075	0.00208174	0.0223721	0.0537044	0.00282748	0.0154499	4.89572e-05	0.000220321	1.26999	1.81108	3.65694
SEC61A1	2.37254	2.89665	3.02634	0.129693	0.524104	0.653797	0.0151239	0.0290399	0.466317	0.589791	0.011317	0.0417235	0.00304359	0.00735989	0.229302	1.37962	2.13313
RAB1A	2.72268	2.91459	3.37639	0.461799	0.191912	0.653712	0.0367201	0.0611924	0.0404547	0.0868184	0.354254	0.51112	0.00734694	0.0157372	1.06139	0.291477	1.80307
SORBS2	0.196228	0.381169	0.849512	0.468344	0.184941	0.653284	1.00712e-07	3.55133e-06	1.93408e-07	6.55147e-06	0.000789723	0.006095	6.53525e-09	2.34618e-07	5.18366	2.21503	6.62964
USP11	1.01583	1.43376	1.66865	0.234892	0.417931	0.652823	0.00320827	0.00799324	0.0927531	0.169212	0.00753711	0.0310969	0.000357676	0.0011683	0.771569	1.50728	2.93245
NAMPT	4.53393	4.73357	5.1861	0.452539	0.199638	0.652177	5.05275e-06	5.02993e-05	9.65012e-06	0.000110164	0.00568762	0.0253049	2.86842e-07	3.64712e-06	3.95796	1.5968	5.43805
NSF	3.10724	3.40419	3.75883	0.354639	0.296947	0.651585	3.78186e-07	8.17582e-06	7.09648e-06	8.86668e-05	3.55994e-05	0.000676608	1.76155e-08	4.47954e-07	4.05224	3.16966	6.34877
RHOG	3.77784	3.61959	4.42899	0.809408	-0.158257	0.65115	4.41872e-06	4.57124e-05	2.75438e-07	8.1542e-06	0.0499	0.125326	2.30884e-06	1.92622e-05	5.08862	-0.901957	4.71529
NDUFC1	0.965874	1.19143	1.61611	0.424682	0.225558	0.650241	0.0451804	0.0729321	0.0618681	0.123332	0.292433	0.445415	0.00885324	0.018456	0.908924	0.351235	1.73386
TOR1B	0.913728	1.2107	1.56389	0.353189	0.296976	0.650166	0.000107447	0.000532802	0.00108272	0.00458396	0.00351842	0.0180214	6.4829e-06	4.42264e-05	2.33876	1.74421	4.35432
MTDH	3.39876	3.66135	4.04781	0.386462	0.262585	0.649047	3.24802e-06	3.65011e-05	2.2216e-05	0.00021443	0.000558257	0.00476259	1.55188e-07	2.32753e-06	3.66871	2.32216	5.63311
ATL1	0.102357	0.293124	0.750088	0.456963	0.190767	0.64773	4.92151e-07	9.73748e-06	9.32228e-07	1.94129e-05	0.00165901	0.0105132	2.84342e-08	6.35485e-07	4.71191	1.97826	6.19689
ARRB1	0.522746	0.868648	1.17021	0.301557	0.345902	0.647459	8.57201e-06	7.58671e-05	0.000399799	0.00205574	0.000132334	0.00166133	4.09522e-07	4.84947e-06	2.68703	2.77954	5.31431
F11R	0.220664	0.551937	0.867855	0.315917	0.331273	0.647191	9.60807e-07	1.53073e-05	4.23373e-05	0.000358107	2.78238e-05	0.000564588	4.34393e-08	8.91057e-07	3.44599	3.24827	6.05009
AHNAK	6.28363	6.45673	6.93066	0.473935	0.1731	0.647035	8.15744e-06	7.29162e-05	1.02895e-05	0.000115797	0.0166956	0.055915	5.24909e-07	5.87395e-06	3.9363	1.25247	5.23107
SLC25A11	3.68429	4.10845	4.33042	0.221971	0.424153	0.646124	7.3956e-06	6.76778e-05	0.00343483	0.0117011	2.18075e-05	0.000470165	4.01747e-07	4.7788e-06	1.93177	3.32775	5.32068
ASS1	0.221552	0.298466	0.867579	0.569114	0.0769137	0.646027	0.000719528	0.00236877	0.00032669	0.00175965	0.49811	0.644804	0.000116438	0.000451083	2.75457	0.190573	3.34574
GNE	1.3316	1.88022	1.97705	0.0968267	0.548625	0.645452	0.000733271	0.00240702	0.391846	0.517603	0.000400415	0.00372875	0.000107232	0.000422643	0.286003	2.42844	3.37403
TMEM123	0.257017	0.38094	0.901535	0.520595	0.123923	0.644518	0.000195194	0.00084442	0.000134396	0.000879781	0.196263	0.336027	2.10874e-05	0.00011139	3.05563	0.473626	3.95316
TMEM263	2.11367	2.88979	2.75809	-0.131697	0.776117	0.644421	0.000889852	0.00280051	0.341476	0.466874	0.000120408	0.00156607	0.000533515	0.00163812	-0.3308	2.80519	2.78565
IGFBP3	0.413091	0.686512	1.05745	0.370937	0.27342	0.644357	0.00791778	0.0168598	0.025925	0.0604435	0.0840732	0.18126	0.000982517	0.00278006	1.21865	0.741698	2.55595
OGDH	3.63947	3.88517	4.28357	0.398399	0.245701	0.6441	7.35781e-09	7.58141e-07	9.77695e-08	4.21265e-06	1.06215e-05	0.000280407	6.94707e-10	5.49906e-08	5.37544	3.55221	7.25971
GNG12	4.81118	5.12291	5.45513	0.33222	0.311723	0.643943	0.0614522	0.0943973	0.148336	0.246523	0.172557	0.307683	0.0119996	0.0241025	0.608143	0.511896	1.61794
BCAP31	2.29986	2.3852	2.94368	0.558477	0.0853403	0.643817	0.0537342	0.0844344	0.0305471	0.0689308	0.710989	0.815573	0.0156008	0.0303152	1.16159	0.0885372	1.51834
CAV1	4.59552	4.54278	5.23892	0.696145	-0.0527396	0.643405	5.18759e-06	5.11284e-05	5.78635e-07	1.4098e-05	0.444324	0.598518	1.24912e-06	1.18689e-05	4.85084	-0.222923	4.92559
HBEGF	0.457106	0.589752	1.10043	0.510677	0.132646	0.643322	1.12286e-06	1.70015e-05	8.08917e-07	1.74876e-05	0.0238159	0.0724477	8.13024e-08	1.44956e-06	4.75727	1.13998	5.83876
SLC5A6	3.0289	3.77364	3.66895	-0.104686	0.744738	0.640052	0.165116	0.216319	0.771681	0.841699	0.0585002	0.140597	0.0968367	0.145045	-0.0748433	0.852025	0.838498
ATAD1	1.69925	2.04655	2.33862	0.292068	0.347303	0.639371	1.49578e-06	2.08479e-05	0.000111229	0.00075685	2.47142e-05	0.000516005	6.93707e-08	1.28295e-06	3.12099	3.28735	5.89179
ANXA3	4.37207	4.6429	5.00926	0.36636	0.270833	0.637193	3.14312e-05	0.000206514	0.000241929	0.00139903	0.00226159	0.0131165	1.72417e-06	1.52503e-05	2.85417	1.88218	4.81672
RHOF	1.29174	2.02773	1.92831	-0.0994171	0.735993	0.636576	0.000870525	0.00275169	0.450476	0.574519	0.000132749	0.00166133	0.000426421	0.00134522	-0.240696	2.77954	2.87121
MT-ATP6	3.50648	4.22504	4.14231	-0.0827261	0.718553	0.635827	2.00882e-05	0.000145819	0.313712	0.439796	2.09741e-06	0.000102091	6.67763e-06	4.5069e-05	-0.356749	3.99101	4.34612
GDI1	3.19297	3.52275	3.82879	0.306043	0.329783	0.635826	3.17889e-05	0.000207583	0.00093457	0.00408758	0.000535099	0.0046057	1.69539e-06	1.51138e-05	2.38853	2.3367	4.82063
PTPRE	1.03677	1.30015	1.67254	0.372395	0.263378	0.635772	9.61564e-08	3.44366e-06	1.20835e-06	2.36134e-05	3.0581e-05	0.000599085	5.52736e-09	2.07588e-07	4.62684	3.22251	6.6828
PLPP3	0.770834	0.950438	1.40656	0.456119	0.179604	0.635723	2.07729e-05	0.000149557	3.07523e-05	0.000275694	0.0208844	0.0656301	1.39723e-06	1.29505e-05	3.55957	1.1829	4.88771
CCN2	3.07169	3.09225	3.70719	0.614937	0.0205597	0.635497	0.433867	0.492531	0.235395	0.353449	0.967245	0.981346	0.221125	0.293085	0.451674	0.00817802	0.533006
GBA	1.33272	1.51382	1.96788	0.454061	0.181097	0.635158	2.33366e-07	5.9277e-06	4.41674e-07	1.15271e-05	0.00134061	0.00900627	1.49374e-08	3.96365e-07	4.93828	2.04545	6.4019
BTN2A1	0.812571	1.26605	1.44722	0.181176	0.453476	0.634653	0.0149531	0.0287607	0.287716	0.412195	0.0176763	0.0582649	0.00252074	0.00625769	0.384897	1.23459	2.20359
SLC30A9	0.705893	0.970201	1.33738	0.367175	0.264308	0.631483	0.00226008	0.00598713	0.00929134	0.0264221	0.0442996	0.115011	0.000223109	0.000784293	1.57803	0.939261	3.10552
CST3	0.62031	0.967049	1.25171	0.284662	0.346739	0.631401	0.0294807	0.0507705	0.139539	0.234605	0.0786094	0.17315	0.00482192	0.0108562	0.629662	0.761577	1.96432
IQSEC2	0.374146	0.828737	1.00543	0.176694	0.454591	0.631286	0.00157041	0.00446195	0.146953	0.244633	0.00211567	0.0126113	0.000180441	0.000655202	0.611485	1.89924	3.18362
TTC19	2.10747	2.74718	2.73858	-0.00860264	0.639716	0.631113	0.098193	0.139717	0.975497	0.984656	0.0399002	0.106339	0.0421512	0.070599	-0.00671538	0.973308	1.1512
LRRC8A	0.977145	1.18966	1.60823	0.418565	0.212519	0.631084	3.16754e-06	3.57486e-05	9.18942e-06	0.000106436	0.00225084	0.0130863	1.73397e-07	2.51047e-06	3.97291	1.88318	5.60025
NDUFV1	1.85297	2.2486	2.48397	0.235368	0.395634	0.631002	0.000189485	0.000826938	0.0174446	0.0439244	0.000677562	0.00545764	1.35313e-05	7.74583e-05	1.35729	2.263	4.11093
ITGA6	2.53044	3.09362	3.16092	0.0673038	0.563177	0.630481	1.2556e-08	1.0377e-06	0.0772274	0.147147	6.43645e-09	2.43175e-06	1.99653e-09	1.12871e-07	0.832247	5.61408	6.94742
LACTB2	1.97553	2.42492	2.60406	0.179139	0.449386	0.628525	0.000195163	0.00084442	0.0604304	0.120983	0.000291408	0.00296035	1.65465e-05	9.12298e-05	0.917276	2.52866	4.03986
GNB1	2.24956	2.35133	2.87751	0.526177	0.101772	0.627949	8.90298e-05	0.000467171	4.8222e-05	0.000396881	0.233427	0.379432	9.84414e-06	6.04984e-05	3.40134	0.420866	4.21826
WARS2	0.891127	1.10648	1.5185	0.412018	0.215352	0.62737	9.22576e-07	1.50398e-05	3.19629e-06	4.8862e-05	0.000829994	0.00635021	5.04455e-08	9.98091e-07	4.31103	2.19721	6.00083
BNIP3L	0.556971	0.727254	1.18325	0.456	0.170282	0.626282	3.47927e-06	3.84464e-05	4.8395e-06	6.64301e-05	0.00969811	0.0373518	2.21657e-07	2.97568e-06	4.17764	1.42769	5.52641
LEPROT	0.393879	0.650667	1.01846	0.367788	0.256787	0.624576	4.62429e-05	0.000278159	0.000291051	0.00160244	0.00381483	0.0191199	2.70631e-06	2.19101e-05	2.79522	1.71851	4.65936
RETREG3	1.53944	1.70023	2.16389	0.463658	0.16079	0.624448	0.000109486	0.000540211	0.000128543	0.000847763	0.0692837	0.158551	9.31364e-06	5.81841e-05	3.07173	0.799831	4.2352
TCIRG1	0.352552	0.540752	0.976769	0.436016	0.188201	0.624217	1.85841e-05	0.000137415	3.40768e-05	0.000298416	0.0140029	0.0488776	1.20548e-06	1.15372e-05	3.52518	1.31089	4.9379
DCUN1D3	0.50561	0.779071	1.12857	0.349503	0.27346	0.622964	3.64238e-06	3.99152e-05	4.27416e-05	0.000360374	0.0003312	0.00324814	1.7888e-07	2.55258e-06	3.44325	2.48837	5.59302
SLC66A3	0.411156	0.572512	1.0332	0.460692	0.161356	0.622048	0.0165436	0.0312739	0.0168269	0.0427215	0.343783	0.500656	0.00298917	0.00724598	1.36935	0.300461	2.1399
UGP2	2.90074	3.20457	3.52265	0.31808	0.303835	0.621915	4.32295e-05	0.000264647	0.000783073	0.0035482	0.00109431	0.0078148	2.41059e-06	2.00478e-05	2.44999	2.10708	4.69793
EMP3	2.76637	3.00612	3.38817	0.382048	0.239752	0.6218	0.0174541	0.0326913	0.0364653	0.0796355	0.162645	0.293604	0.00265244	0.00654164	1.09889	0.532237	2.18431
GGH	1.849	2.10327	2.46973	0.366457	0.254273	0.62073	1.89741e-06	2.44727e-05	1.55099e-05	0.000161279	0.000349114	0.0033903	9.55156e-08	1.62623e-06	3.79242	2.46976	5.78882
ATP2C1	0.896391	1.08598	1.51582	0.429841	0.189587	0.619429	0.000296581	0.00116798	0.00053427	0.00261444	0.0554903	0.135548	2.5485e-05	0.000129632	2.58262	0.867906	3.88729
MRPS33	3.3234	3.55605	3.94219	0.386141	0.232655	0.618797	0.00222778	0.00592532	0.00634312	0.0193086	0.0670273	0.155087	0.000230579	0.000805554	1.71425	0.809423	3.09391
MAFF	1.23649	1.53663	1.85229	0.31566	0.300138	0.615798	0.0193664	0.0356751	0.0750475	0.143753	0.0883667	0.187957	0.00285225	0.00696544	0.842382	0.725942	2.15705
DOCK9	0.643797	0.992302	1.25885	0.266546	0.348505	0.615051	5.67927e-07	1.08691e-05	8.53151e-05	0.000617601	7.80504e-06	0.000230613	2.95248e-08	6.5433e-07	3.20929	3.63712	6.1842
POFUT2	1.54301	1.20819	2.15736	0.949165	-0.334816	0.614349	0.00984638	0.0202282	0.00132992	0.00544536	0.158075	0.288315	0.0181711	0.0345233	2.26397	-0.540133	1.46189
IL6ST	0.534141	0.677343	1.14806	0.470722	0.143202	0.613924	3.12748e-05	0.000206434	2.96841e-05	0.000269467	0.0603918	0.144061	2.547e-06	2.08544e-05	3.56949	0.841452	4.6808
FAM234A	0.258082	0.782739	0.871322	0.0885824	0.524657	0.61324	0.0373834	0.0620891	0.660765	0.755678	0.0221294	0.0685181	0.0099715	0.0204905	0.121663	1.16419	1.68845
LMNA	6.42693	6.52483	7.04004	0.515205	0.0979037	0.613109	5.95665e-06	5.71464e-05	2.98399e-06	4.66782e-05	0.121516	0.236823	5.53025e-07	6.111e-06	4.33089	0.625575	5.21389
FKBP7	1.91225	2.36038	2.52503	0.164648	0.448138	0.612786	9.21274e-05	0.000476182	0.0548959	0.111478	0.000120922	0.00156607	7.55894e-06	4.93196e-05	0.952811	2.80519	4.30698
BCAM	1.35919	1.92606	1.9718	0.0457417	0.566878	0.612619	2.26605e-08	1.40738e-06	0.22707	0.343616	8.71764e-09	2.80623e-06	3.90862e-09	1.69459e-07	0.463927	5.55188	6.77094
TXNIP	0.731554	1.0451	1.34403	0.298925	0.313548	0.612474	1.28378e-05	0.000104467	0.000406207	0.00208238	0.000278871	0.0028772	6.62449e-07	7.13144e-06	2.68144	2.54103	5.14682
HSD17B4	2.46358	2.70592	3.07557	0.369651	0.242342	0.611993	5.21941e-06	5.13781e-05	3.26915e-05	0.000290453	0.00100426	0.00732555	2.7581e-07	3.5524e-06	3.53692	2.13516	5.44948
SUCLG2	3.27334	3.70546	3.88533	0.179865	0.432126	0.611991	1.70696e-05	0.000129104	0.0155019	0.0399194	2.94307e-05	0.000582303	1.14054e-06	1.10895e-05	1.39882	3.23485	4.95509
ALDH3A1	0.230766	0.532608	0.841213	0.308605	0.301842	0.610446	0.234373	0.290777	0.330972	0.457081	0.341212	0.497551	0.0697769	0.109539	0.340007	0.303162	0.960431
RP9	1.3689	1.08822	1.97919	0.890965	-0.280674	0.61029	0.00622186	0.0138508	0.000812859	0.00365395	0.175497	0.311324	0.00945665	0.0195745	2.43724	-0.506787	1.70831
IGFBP6	0.952899	0.850062	1.56259	0.71253	-0.102838	0.609692	0.00205874	0.00555446	0.000346553	0.00183548	0.473301	0.622231	0.00112059	0.0031054	2.73625	-0.206048	2.50788
MDH2	6.68827	6.87975	7.29677	0.417015	0.191482	0.608497	1.56642e-05	0.00012101	3.40423e-05	0.000298416	0.0100607	0.038302	1.00055e-06	9.98532e-06	3.52518	1.41678	5.00064
ALDH7A1	3.63625	4.13705	4.24411	0.107058	0.500807	0.607865	1.25595e-06	1.85563e-05	0.0522219	0.107117	7.47882e-07	5.42736e-05	1.09095e-07	1.7995e-06	0.970142	4.26541	5.74485
MGST1	5.07635	5.41759	5.68421	0.26662	0.34124	0.60786	4.68899e-06	4.74521e-05	0.000418922	0.00212787	5.48671e-05	0.000901275	2.39553e-07	3.15716e-06	2.67206	3.04514	5.5007
ALG2	2.37052	2.47666	2.97784	0.501185	0.10614	0.607325	1.10302e-06	1.6765e-05	6.53519e-07	1.5222e-05	0.0513618	0.128099	9.656e-08	1.63698e-06	4.81753	0.892455	5.78596
ULBP2	0.467273	0.800189	1.07433	0.27414	0.332916	0.607056	4.7608e-07	9.56258e-06	5.28452e-05	0.000426174	9.23486e-06	0.000255213	2.54536e-08	5.85359e-07	3.37041	3.5931	6.23258
AMPD3	0.146439	0.405587	0.753077	0.34749	0.259149	0.606638	6.18712e-06	5.87887e-05	5.96307e-05	0.000466118	0.000643584	0.00526955	3.22105e-07	4.03725e-06	3.3315	2.27823	5.39391
PALM2AKAP2	2.46798	2.24327	3.07429	0.831024	-0.224712	0.606312	4.92371e-06	4.92874e-05	2.43082e-07	7.50433e-06	0.0105159	0.0395284	5.17894e-06	3.70178e-05	5.12469	-1.40309	4.43159
DPYSL2	3.1329	3.90278	3.73909	-0.163687	0.769881	0.606193	2.67714e-07	6.51546e-06	0.0084827	0.0245001	1.43796e-08	3.90556e-06	1.62809e-07	2.41192e-06	-1.61083	5.40832	5.61764
PYGB	3.24628	3.52959	3.85144	0.321851	0.283313	0.605164	2.83311e-08	1.64072e-06	1.3511e-06	2.58304e-05	4.57217e-06	0.000167563	2.2892e-09	1.21547e-07	4.58787	3.77582	6.91526
PEDS1-UBE2V1	2.52338	3.44184	3.12843	-0.313402	0.918456	0.605054	0.0259916	0.0457143	0.246957	0.367609	0.00443128	0.0212308	0.0380999	0.0646459	-0.434614	1.67303	1.18946
TAF6	0.975331	1.44733	1.57732	0.129997	0.471995	0.601991	0.00138277	0.00401424	0.254892	0.376417	0.00119384	0.00833304	0.000184585	0.000669026	0.42433	2.0792	3.17456
TMED7-TICAM2	2.32304	2.46586	2.92433	0.458469	0.142819	0.601287	0.00370296	0.00903977	0.00362588	0.0121949	0.273476	0.424095	0.000542872	0.00166299	1.91382	0.372537	2.77911
ARF5	2.42861	2.91854	3.02883	0.110288	0.48993	0.600217	0.00885902	0.0184918	0.461988	0.586466	0.00626935	0.0272218	0.00170468	0.00446367	0.231757	1.56508	2.35031
SRC	1.64811	2.1563	2.24776	0.0914629	0.50819	0.599653	0.293589	0.352342	0.800691	0.862551	0.179007	0.31554	0.118565	0.1728	0.0642155	0.500946	0.762456
RMND1	0.796339	1.08796	1.39581	0.307848	0.291622	0.59947	6.65827e-07	1.19788e-05	2.25477e-05	0.000217072	3.65176e-05	0.000686565	3.53531e-08	7.56042e-07	3.6634	3.16332	6.12145
TACC1	1.53919	1.54782	2.13855	0.590727	0.00863508	0.599362	2.62197e-07	6.46048e-06	5.18294e-08	2.77847e-06	0.849013	0.909419	4.47256e-08	9.02933e-07	5.55619	0.0412358	6.04434
H1-0	4.48523	3.23298	5.0842	1.85123	-1.25225	0.598976	0.0408158	0.0668384	0.00783543	0.0230075	0.050173	0.125893	0.314511	0.392506	1.63813	-0.899999	0.406154
PSME2	4.10194	4.27495	4.70056	0.425603	0.173012	0.598615	6.58717e-05	0.000365728	0.000106774	0.000735368	0.0346094	0.0961789	5.0548e-06	3.62611e-05	3.1335	1.01692	4.44056
ATP6V1C1	1.98757	2.45045	2.58605	0.135605	0.462883	0.598488	0.00595996	0.01339	0.330796	0.457077	0.00537643	0.0243433	0.000969128	0.00274413	0.340011	1.61362	2.56159
F3	2.61985	2.45366	3.21822	0.764563	-0.166191	0.598373	2.2297e-07	5.74364e-06	1.19342e-08	1.02454e-06	0.00673067	0.0285567	1.44234e-07	2.20917e-06	5.98947	-1.54429	5.65577
PI4K2A	2.29026	2.54296	2.8886	0.345639	0.252695	0.598334	0.0703062	0.105706	0.121728	0.210046	0.245498	0.393015	0.0145731	0.0285418	0.677686	0.405591	1.54452
DAP	1.03584	1.54514	1.63324	0.0880968	0.509296	0.597393	0.00123029	0.00364086	0.433144	0.557702	0.000689677	0.00553276	0.000198168	0.000710611	0.253598	2.25706	3.14837
SLC25A20	1.2713	1.56317	1.86835	0.30518	0.291868	0.597048	0.00112286	0.00338352	0.0108276	0.0296824	0.0137224	0.048089	9.67576e-05	0.000388499	1.5275	1.31795	3.41061
CRYZ	2.51799	2.96568	3.11405	0.148368	0.447692	0.596059	7.39548e-05	0.000401888	0.0675918	0.132348	8.25711e-05	0.00118039	6.36028e-06	4.36149e-05	0.878283	2.92797	4.36036
ACTC1	5.3444	6.197	5.93987	-0.257129	0.852598	0.595469	0.132431	0.179394	0.484917	0.606452	0.0358698	0.0984402	0.122779	0.177858	-0.217204	1.00683	0.749927
GLUD1	4.10121	4.22212	4.69503	0.472904	0.120919	0.593824	6.75576e-07	1.20994e-05	5.58376e-07	1.37157e-05	0.0214687	0.0668234	5.72999e-08	1.10344e-06	4.86278	1.17507	5.95725
GPD2	3.35533	3.45783	3.94897	0.491138	0.1025	0.593639	6.09252e-06	5.80987e-05	3.51711e-06	5.2256e-05	0.0975539	0.201771	5.62514e-07	6.1986e-06	4.28186	0.695142	5.20771
CAVIN1	4.87196	4.94042	5.46511	0.524685	0.0684618	0.593147	3.62951e-07	7.97687e-06	1.46327e-07	5.71902e-06	0.145273	0.271075	4.23814e-08	8.80245e-07	5.24268	0.566911	6.0554
CCDC91	0.363773	0.876908	0.956736	0.0798279	0.513135	0.592963	0.169402	0.221095	0.783577	0.850537	0.0983322	0.202694	0.0610886	0.0975794	0.0703068	0.69316	1.01064
NEDD8-MDP1	1.32671	1.85742	1.91877	0.0613519	0.530711	0.592063	0.159536	0.210057	0.831295	0.883759	0.0863379	0.184687	0.0595782	0.0954937	0.0536659	0.733563	1.02003
ADAM10	4.01474	4.21933	4.60606	0.386731	0.204592	0.591323	3.83598e-05	0.000240021	0.000116469	0.000786436	0.010122	0.0384434	2.52611e-06	2.07476e-05	3.10434	1.41518	4.68303
STAU2	1.61194	1.80564	2.20121	0.395568	0.193707	0.589274	0.0027845	0.00711963	0.00529837	0.0166584	0.116613	0.229777	0.00032469	0.00107159	1.77837	0.638694	2.96997
FAHD1	2.43919	2.76927	3.02817	0.258902	0.330076	0.588978	0.0102181	0.0208782	0.0862235	0.160003	0.0352607	0.0973733	0.00133948	0.00363579	0.795873	1.01156	2.4394
PRR11	1.80336	2.60097	2.39233	-0.208645	0.797613	0.588968	1.99759e-07	5.33633e-06	0.00171414	0.00669621	8.84241e-09	2.80623e-06	1.92911e-07	2.6884e-06	-2.17417	5.55188	5.57051
INF2	2.31449	2.49332	2.90264	0.409317	0.17883	0.588146	9.13338e-06	7.9631e-05	1.86612e-05	0.000185073	0.00913324	0.0357456	6.0268e-07	6.60211e-06	3.73266	1.44678	5.18032
SLC35C1	0.115859	0.551688	0.703314	0.151626	0.435829	0.587455	0.0139794	0.0271378	0.33262	0.458705	0.014386	0.0498113	0.00246816	0.00615606	0.338467	1.30267	2.2107
EPB41L2	3.12919	3.29133	3.71619	0.424863	0.162134	0.586997	0.00041467	0.00151403	0.000579498	0.00277641	0.0938181	0.195744	4.07039e-05	0.000188526	2.55652	0.708312	3.72463
SERPINB6	2.76827	3.27899	3.35489	0.0758999	0.510717	0.586617	2.4095e-06	2.91417e-05	0.169858	0.27397	1.01006e-06	6.55032e-05	2.57973e-07	3.34438e-06	0.562297	4.18374	5.47568
MCFD2	2.54172	2.78685	3.12724	0.340387	0.245129	0.585516	0.000374151	0.00139564	0.00210475	0.00786579	0.0148358	0.0509131	2.87047e-05	0.000141848	2.10426	1.29317	3.84818
NAA10	2.57774	2.69309	3.16221	0.469128	0.115351	0.584479	0.0143116	0.0277325	0.0107693	0.0295754	0.465098	0.616036	0.00289074	0.0070418	1.52907	0.210394	2.15232
PICALM	2.56161	2.6726	3.14599	0.473393	0.110988	0.58438	2.24606e-06	2.76712e-05	1.56869e-06	2.90115e-05	0.0491014	0.123725	1.97713e-07	2.72336e-06	4.53743	0.907544	5.5649
NDUFB3	2.41742	2.60435	3.00079	0.396441	0.186928	0.583369	0.00331831	0.00821194	0.00583148	0.0180027	0.134793	0.255971	0.000405068	0.00129329	1.74466	0.59181	2.88831
PDE12	2.27681	3.87468	2.86011	-1.01457	1.59786	0.583298	0.0224466	0.040283	0.0383267	0.0830603	0.00354736	0.0181345	0.20258	0.272234	-1.08061	1.74149	0.565058
AP2A2	2.31289	2.61434	2.89473	0.280393	0.301446	0.581839	2.68101e-05	0.000182899	0.000856076	0.0038051	0.000496978	0.00437142	1.52792e-06	1.38543e-05	2.41963	2.35938	4.85842
SLC30A5	0.176424	0.441243	0.757548	0.316304	0.26482	0.581124	0.0175254	0.0327709	0.057428	0.115804	0.103135	0.210028	0.00255992	0.00634502	0.936277	0.677722	2.19757
TMED9	2.06441	2.07127	2.64519	0.573925	0.00685691	0.580782	0.0034657	0.0085341	0.00109304	0.00462025	0.958839	0.975062	0.00100313	0.00282529	2.33533	0.010968	2.54894
PDPR	1.87651	2.29777	2.45614	0.158367	0.421256	0.579623	0.00083876	0.00267796	0.126692	0.216913	0.0011237	0.00796511	9.14814e-05	0.000370881	0.663715	2.09881	3.43077
CD44	5.16392	5.28613	5.74279	0.456662	0.122213	0.578875	0.00105289	0.00320662	0.000888592	0.0039342	0.249511	0.397514	0.000138739	0.000520205	2.40514	0.400648	3.28383
WRNIP1	1.31245	1.60467	1.89114	0.286466	0.292225	0.578691	0.00521145	0.0119383	0.0371071	0.0808554	0.0341225	0.0950924	0.000590191	0.00178792	1.09229	1.02185	2.74765
TRADD	0.792864	1.25254	1.37133	0.118785	0.459676	0.578462	0.107124	0.150534	0.621561	0.722771	0.0756266	0.167791	0.0313641	0.054751	0.140999	0.775231	1.26161
DECR2	0.561923	1.06168	1.13998	0.0782921	0.499762	0.578054	0.000894894	0.00281192	0.454129	0.578247	0.000465676	0.00418423	0.000145411	0.000543153	0.237886	2.37838	3.26508
VAPA	3.44363	3.71703	4.02155	0.304524	0.273395	0.57792	0.000105238	0.000524471	0.00139237	0.00564268	0.00289499	0.0156677	6.78245e-06	4.54493e-05	2.24851	1.80499	4.34247
EEF1A2	0.882352	1.17776	1.45986	0.282097	0.295409	0.577506	0.00205564	0.0055498	0.0211468	0.051277	0.0168831	0.0564003	0.000197513	0.000709402	1.29008	1.24872	3.14911
STK10	2.09247	2.58444	2.66909	0.0846499	0.491978	0.576628	5.1264e-06	5.07776e-05	0.149733	0.248272	2.49032e-06	0.000115545	5.33036e-07	5.91484e-06	0.605073	3.93725	5.22806
SLC25A1	2.34945	2.46756	2.9258	0.458233	0.118109	0.576341	0.00121491	0.00360475	0.000984792	0.00424408	0.272698	0.423569	0.000166253	0.000609825	2.37222	0.373076	3.21479
RER1	3.24607	3.46339	3.82121	0.357819	0.217324	0.575143	0.00436433	0.0103301	0.011483	0.0311475	0.0922295	0.193642	0.000515226	0.00158935	1.50658	0.713001	2.79878
FNDC3B	1.5296	1.78536	2.10472	0.319364	0.255753	0.575117	9.41749e-07	1.52007e-05	1.62671e-05	0.000167736	0.000113628	0.00150254	5.42191e-08	1.04921e-06	3.77537	2.82317	5.97914
AP2S1	3.48614	3.86622	4.06027	0.194047	0.380086	0.574133	2.81248e-06	3.27188e-05	0.00222548	0.00825092	9.51932e-06	0.000259714	1.76832e-07	2.53704e-06	2.0835	3.5855	5.59567
FAF2	2.92854	3.05956	3.50245	0.442889	0.131028	0.573917	1.54718e-06	2.12744e-05	1.62707e-06	2.99438e-05	0.0180226	0.0590781	1.2626e-07	1.99154e-06	4.52369	1.22857	5.70081
L1CAM	0.466299	0.798688	1.03989	0.241206	0.332388	0.573595	6.49518e-07	1.18423e-05	0.000139052	0.000903555	8.22075e-06	0.000236317	3.92854e-08	8.22402e-07	3.04405	3.62651	6.08492
KTN1	3.58573	3.68095	4.15804	0.477091	0.0952216	0.572313	6.26819e-08	2.60376e-06	5.41655e-08	2.86775e-06	0.0229885	0.0703046	8.41368e-09	2.74708e-07	5.54246	1.15302	6.56113
PYM1	2.72649	2.76645	3.29794	0.531487	0.0399606	0.571447	5.68526e-07	1.08691e-05	1.70182e-07	6.1539e-06	0.392193	0.549084	8.20884e-08	1.45367e-06	5.21085	0.260362	5.83753
STXBP1	1.41478	1.76469	1.98589	0.2212	0.349911	0.57111	1.96725e-07	5.27302e-06	0.000120201	0.000804789	1.89084e-06	9.60005e-05	1.41678e-08	3.84958e-07	3.09432	4.01773	6.41459
GOLGA5	0.863334	0.954485	1.43428	0.479794	0.0911509	0.570945	0.000304068	0.001189	0.000177553	0.00109969	0.310991	0.464408	4.04988e-05	0.000187795	2.95873	0.3331	3.72632
RRAGC	1.06675	1.35676	1.63747	0.28071	0.290014	0.570725	4.59198e-07	9.36575e-06	2.70916e-05	0.000251987	2.02205e-05	0.000445102	2.80631e-08	6.28963e-07	3.59862	3.35154	6.20137
GOLGA7	2.14527	2.20497	2.7159	0.510927	0.059695	0.570622	0.00261547	0.00675934	0.0012154	0.0050593	0.621038	0.747294	0.000537641	0.00165015	2.29591	0.126508	2.78248
TRAPPC2L	0.416648	0.828745	0.985769	0.157023	0.412097	0.569121	0.0600392	0.0925133	0.435347	0.559687	0.0575502	0.138954	0.0138716	0.0273639	0.252055	0.857128	1.56282
GALNT1	1.78816	2.0481	2.35717	0.309072	0.259933	0.569006	0.000116502	0.000564302	0.00123919	0.00513944	0.00395937	0.0195723	7.7203e-06	5.00432e-05	2.28908	1.70836	4.30066
UXS1	0.460616	0.764925	1.02812	0.263192	0.304309	0.567501	0.000864608	0.00273844	0.0152258	0.0392979	0.0068881	0.0290389	7.33943e-05	0.000307775	1.40563	1.53702	3.51177
TRAM1	1.77464	2.14955	2.34187	0.192321	0.374909	0.56723	0.00710647	0.0153967	0.15629	0.256676	0.0130375	0.0463923	0.000967527	0.00274058	0.590615	1.33355	2.56216
STX6	2.27838	2.36816	2.84517	0.477014	0.0897715	0.566785	8.06674e-05	0.000430407	4.49923e-05	0.000376152	0.24196	0.388842	9.5269e-06	5.91907e-05	3.42464	0.410227	4.22775
NDUFA2	2.36368	2.91105	2.93043	0.0193758	0.54737	0.566746	0.00774789	0.0165647	0.894263	0.927947	0.00285732	0.0155687	0.00226939	0.00571417	0.0324769	1.80775	2.24305
IGFBP1	0.923803	0.94461	1.48949	0.544876	0.0208067	0.565683	0.00062596	0.00210886	0.000190703	0.00116254	0.836176	0.900166	0.000140114	0.000525115	2.93459	0.0456776	3.27975
DECR1	3.08349	3.14064	3.64887	0.508232	0.0571555	0.565387	2.87019e-06	3.31955e-05	1.02357e-06	2.08767e-05	0.290407	0.443205	3.59264e-07	4.37178e-06	4.68034	0.353395	5.35934
OSMR	0.375493	0.449608	0.94057	0.490962	0.0741148	0.565077	0.000320321	0.00123191	0.000156588	0.00099231	0.409683	0.566289	4.74352e-05	0.000214079	3.00335	0.246962	3.66943
RHOC	3.93404	4.24577	4.4984	0.252629	0.311739	0.564367	0.059784	0.0922275	0.202865	0.314262	0.123085	0.23906	0.0117709	0.0237091	0.502708	0.621494	1.62508
SELENOM	0.247774	0.572374	0.811945	0.239571	0.324601	0.564171	0.000155563	0.000706083	0.0076944	0.0226185	0.00107318	0.00772647	1.09184e-05	6.5329e-05	1.64554	2.11202	4.18489
GBP1	0.523992	0.751622	1.08776	0.336139	0.22763	0.563769	0.00776632	0.0165952	0.0222322	0.0534516	0.0986746	0.203151	0.000996624	0.00281296	1.27204	0.69218	2.55084
UPP1	1.7368	1.75294	2.30052	0.547577	0.0161442	0.563722	7.21053e-09	7.56041e-07	3.42251e-09	4.37971e-07	0.618677	0.745659	2.53122e-09	1.27184e-07	6.35855	0.127459	6.89557
DMAC2L	0.937478	1.04472	1.50117	0.456451	0.107244	0.563696	0.000258355	0.00105333	0.000187074	0.00114613	0.218658	0.362529	3.08764e-05	0.000150753	2.94076	0.440658	3.82173
HACD2	1.07916	1.34482	1.64138	0.296566	0.265653	0.562219	5.43598e-05	0.000316195	0.000809112	0.00364537	0.00177481	0.0110703	3.37481e-06	2.61184e-05	2.43826	1.95584	4.58305
ARPC4	4.65337	5.18408	5.21508	0.0309962	0.530714	0.56171	4.14262e-05	0.000255978	0.663799	0.757782	1.16217e-05	0.000297442	6.87302e-06	4.57916e-05	0.120456	3.5266	4.33921
PGM1	2.72981	3.22119	3.2915	0.0703173	0.491374	0.561691	1.5449e-06	2.12744e-05	0.168813	0.272505	6.80128e-07	5.13918e-05	1.80725e-07	2.55592e-06	0.564626	4.28911	5.59245
BPNT1	2.79802	3.25323	3.35961	0.106376	0.455214	0.56159	0.00404189	0.00970367	0.391888	0.517603	0.00299165	0.0160594	0.000687481	0.00202769	0.286003	1.79427	2.693
PPIB	6.82279	7.13319	7.38435	0.251162	0.310401	0.561564	0.00457716	0.0106904	0.0517897	0.106396	0.0209516	0.0657814	0.000516262	0.00159193	0.973076	1.1819	2.79808
TMEM115	0.189006	0.676613	0.749787	0.0731746	0.487607	0.560781	0.0150566	0.0289387	0.63853	0.737423	0.00840879	0.0336267	0.00363082	0.00854354	0.132283	1.47332	2.06836
TSPAN6	0.512597	0.792414	1.07235	0.279937	0.279817	0.559754	0.00364003	0.0089026	0.0280892	0.0644661	0.0281432	0.0823333	0.000388899	0.00125173	1.19067	1.08442	2.90249
SAMM50	2.79094	2.98623	3.35027	0.364035	0.195294	0.559328	1.31748e-05	0.000106771	4.67062e-05	0.000386008	0.00503084	0.023301	8.58939e-07	8.80468e-06	3.4134	1.63262	5.05529
PRNP	2.38965	2.8199	2.94888	0.128981	0.430252	0.559233	0.00201426	0.00545468	0.248281	0.369372	0.00194483	0.011849	0.000278559	0.000940062	0.432536	1.92632	3.02684
ALDOC	0.821857	1.26307	1.3809	0.117832	0.441211	0.559043	0.00785719	0.0167623	0.387908	0.513286	0.00648198	0.0277839	0.00140214	0.00378515	0.28964	1.55621	2.42192
YWHAG	3.69028	4.29007	4.24916	-0.04091	0.599797	0.558887	0.107841	0.151382	0.876329	0.915323	0.0399744	0.106464	0.0527372	0.0858116	-0.0384257	0.972796	1.06645
CD22	0.149091	0.410303	0.707918	0.297615	0.261212	0.558827	0.000139774	0.000651273	0.00166718	0.006545	0.00394871	0.019544	9.51233e-06	5.91464e-05	2.18409	1.70899	4.22807
ECE1	1.54509	1.53973	2.10186	0.562139	-0.00536816	0.556771	1.55598e-05	0.000120441	2.95101e-06	4.62713e-05	0.934133	0.960542	3.23309e-06	2.51731e-05	4.33469	-0.0174837	4.59906
ITGA1	0.213747	0.372679	0.769988	0.397309	0.158932	0.556241	1.04458e-06	1.62504e-05	2.21466e-06	3.75247e-05	0.00397306	0.0196278	8.0017e-08	1.43118e-06	4.42568	1.70713	5.8443
SCAMP3	2.95597	2.96174	3.51188	0.550148	0.005765	0.555913	3.26093e-07	7.35006e-06	7.23236e-08	3.39536e-06	0.894888	0.937176	6.50822e-08	1.22071e-06	5.46911	0.028179	5.91339
APLP2	0.885265	0.79451	1.44088	0.646368	-0.0907554	0.555612	0.0165006	0.0312001	0.00388145	0.0128529	0.617205	0.744437	0.00951234	0.0196744	1.891	-0.128172	1.7061
TGFBI	0.34191	0.524233	0.897219	0.372986	0.182323	0.555309	0.00956944	0.0197439	0.0156898	0.0403118	0.189307	0.327511	0.00140373	0.00378558	1.39457	0.484775	2.42187
LPCAT3	0.482694	0.733342	1.03728	0.303941	0.250648	0.554588	8.36802e-07	1.40661e-05	1.77723e-05	0.000177813	9.63546e-05	0.00132053	5.23821e-08	1.02281e-06	3.75004	2.87925	5.9902
SAMHD1	2.46085	2.73081	3.01526	0.284448	0.269963	0.554411	0.0178849	0.0333018	0.0716125	0.138275	0.0850586	0.182838	0.00261863	0.00647235	0.859255	0.737933	2.18894
UQCC1	1.75947	2.14669	2.31372	0.167028	0.38722	0.554249	0.000104096	0.000521071	0.036826	0.0803127	0.000197113	0.00221829	8.56949e-06	5.44794e-05	1.09522	2.65398	4.26377
MYL6	5.83983	6.21809	6.39353	0.175434	0.378264	0.553698	0.000367417	0.00137764	0.0546884	0.111142	0.000757138	0.00592609	3.34827e-05	0.000160806	0.954122	2.22723	3.7937
TMED8	1.02289	1.24671	1.57489	0.328173	0.223821	0.551994	0.000115779	0.000562518	0.00066873	0.00310639	0.0083641	0.0334986	8.15904e-06	5.2289e-05	2.50774	1.47497	4.28159
UBL3	1.25759	1.36784	1.80862	0.440784	0.110246	0.551031	7.84786e-06	7.08179e-05	6.23265e-06	8.05372e-05	0.0659686	0.153443	7.33683e-07	7.70998e-06	4.094	0.814052	5.11295
ARF4	4.38598	4.81103	4.93666	0.125634	0.425045	0.550679	0.00188924	0.00518301	0.249639	0.370836	0.00180312	0.0111853	0.000261695	0.000893324	0.430819	1.95135	3.04899
AGL	0.84376	1.18972	1.39367	0.203942	0.345964	0.549906	3.71264e-05	0.000233593	0.00680049	0.0204599	0.000159687	0.0019052	2.50721e-06	2.06565e-05	1.6891	2.72006	4.68494
ENG	0.97957	1.58133	1.52826	-0.0530687	0.601759	0.54869	1.10829e-06	1.6813e-05	0.307488	0.433246	1.33396e-07	1.65555e-05	3.35253e-07	4.14226e-06	-0.363266	4.78106	5.38276
HRH1	0.359849	0.343181	0.908043	0.564862	-0.0166682	0.548194	3.48097e-07	7.73613e-06	6.19858e-08	3.13245e-06	0.706454	0.812556	8.39204e-08	1.46981e-06	5.50412	-0.0901469	5.83274
PSMB10	0.359442	0.44933	0.907627	0.458297	0.0898888	0.548186	2.88318e-05	0.000194021	1.68866e-05	0.000171594	0.17822	0.314502	3.19325e-06	2.49118e-05	3.7655	0.502377	4.6036
MAP4	2.95842	3.42378	3.50546	0.0816718	0.465369	0.547041	0.00134832	0.00393728	0.434398	0.558774	0.000784348	0.0060831	0.00022404	0.000786658	0.252764	2.21587	3.10421
CYRIB	2.76405	3.19915	3.31058	0.111428	0.435099	0.546528	0.00192432	0.00526687	0.305543	0.431118	0.00156955	0.0100914	0.000285456	0.000959257	0.365404	1.99605	3.01807
PAG1	0.749096	0.763392	1.29451	0.531121	0.0142956	0.545417	0.134413	0.181414	0.0613432	0.122439	0.956181	0.973731	0.0556864	0.0900195	0.912079	0.0115608	1.04566
STX4	2.98946	2.6867	3.53468	0.847977	-0.302758	0.545218	0.0153195	0.0293799	0.00228019	0.00842618	0.183944	0.321386	0.0271167	0.048445	2.07437	-0.492973	1.31475
TMED1	1.82046	1.81203	2.36494	0.552905	-0.00842205	0.544483	0.000107999	0.000534539	2.28239e-05	0.000218438	0.915818	0.948454	2.61881e-05	0.000132426	3.66067	-0.0229839	3.87803
CCDC186	0.455082	0.769897	0.999459	0.229562	0.314816	0.544378	3.1731e-05	0.000207546	0.00266119	0.00959285	0.000263745	0.00277391	2.02206e-06	1.73814e-05	2.01805	2.55691	4.75991
TFG	2.8724	3.12581	3.4165	0.290685	0.253416	0.544101	0.415607	0.475134	0.435721	0.56002	0.495315	0.642766	0.158555	0.222062	0.251796	0.191947	0.653526
ITPR2	0.556898	0.785947	1.10078	0.31483	0.229049	0.543879	0.000223417	0.000938376	0.00143419	0.00576736	0.0104718	0.0394487	1.67462e-05	9.20752e-05	2.23902	1.40397	4.03586
TP53I3	1.03383	1.45423	1.57597	0.121738	0.420406	0.542145	0.000240037	0.000995012	0.145377	0.24252	0.000229625	0.00248886	2.62963e-05	0.000132683	0.615253	2.604	3.87719
JAK1	0.825307	0.995727	1.36634	0.37061	0.17042	0.541031	9.25327e-08	3.394e-06	4.53856e-07	1.17293e-05	0.000478379	0.00424548	9.9076e-09	3.03502e-07	4.93073	2.37207	6.51784
CLIC4	3.93803	4.22626	4.47817	0.251917	0.288228	0.540144	0.000151309	0.000692867	0.00431968	0.0140518	0.00178842	0.011128	1.06381e-05	6.41844e-05	1.85227	1.95358	4.19257
STMN1	4.71705	5.28471	5.257	-0.0277062	0.567659	0.539952	0.0448349	0.0725072	0.890868	0.925392	0.0153823	0.0523567	0.0197206	0.0370327	-0.0336741	1.28103	1.43141
TMED10	3.96941	4.08905	4.50924	0.420185	0.119642	0.539826	0.000486446	0.0017137	0.000454127	0.00228041	0.18509	0.322672	5.81136e-05	0.000254149	2.64199	0.491238	3.59491
TPCN1	0.416787	0.55506	0.956351	0.401291	0.138273	0.539564	1.26925e-06	1.86831e-05	2.02333e-06	3.48848e-05	0.00910884	0.035671	1.09381e-07	1.80048e-06	4.45736	1.44768	5.74461
FBXL2	0.787025	0.951642	1.32634	0.374698	0.164617	0.539316	0.329253	0.388688	0.266734	0.389041	0.617181	0.744437	0.120586	0.17516	0.410004	0.128172	0.756564
METTL7B	0.328341	0.548229	0.867589	0.31936	0.219887	0.539247	6.23725e-07	1.15893e-05	7.49641e-06	9.19266e-05	0.000197393	0.00221829	4.43113e-08	8.99146e-07	4.03656	2.65398	6.04617
CAMK2D	1.25591	1.89387	1.79508	-0.0987855	0.637959	0.539173	0.0647125	0.0984723	0.676256	0.766816	0.0185771	0.0604059	0.0395616	0.066826	-0.115309	1.21892	1.17505
ABLIM3	0.336389	0.475073	0.875465	0.400392	0.138684	0.539077	0.0270251	0.0472046	0.0262636	0.0610176	0.391859	0.548713	0.00546188	0.0121012	1.21454	0.260654	1.91717
HMGA1	6.84116	6.86949	7.37965	0.510154	0.0283333	0.538487	0.000145239	0.000671912	4.42094e-05	0.000370779	0.721307	0.822485	2.74174e-05	0.000136897	3.43088	0.0848721	3.8636
ARMCX1	1.28855	1.74844	1.82674	0.0783032	0.45989	0.538193	0.000489568	0.00172097	0.38572	0.510901	0.000271452	0.00282268	7.38213e-05	0.000309115	0.291663	2.54934	3.50988
ATP5MF-PTCD1	2.32514	2.77583	2.86266	0.0868332	0.450693	0.537527	0.00154332	0.00439982	0.405581	0.530916	0.000972787	0.0071588	0.000252463	0.00086562	0.274974	2.14516	3.06267
SNAP23	3.73965	3.98391	4.27702	0.293115	0.244258	0.537372	0.00269917	0.00695524	0.0151901	0.0392185	0.0354901	0.0977024	0.000279951	0.000943956	1.40651	1.01009	3.02505
MARCKS	5.44978	5.51164	5.98694	0.475299	0.0618663	0.537165	0.00180039	0.00498754	0.00087986	0.00390208	0.565483	0.70333	0.000347087	0.00113692	2.4087	0.152841	2.94427
USE1	0.781277	1.06555	1.31838	0.252826	0.284278	0.537104	0.000258342	0.00105333	0.00606236	0.0185788	0.0029195	0.0157598	1.92467e-05	0.000103528	1.73098	1.80245	3.98494
CRELD1	0.281756	0.461381	0.817374	0.355993	0.179626	0.535618	1.79467e-06	2.36527e-05	6.92997e-06	8.75516e-05	0.00191121	0.0117031	1.30559e-07	2.03908e-06	4.05774	1.9317	5.69057
PLD3	0.784522	1.11437	1.31966	0.205291	0.329844	0.535134	1.29142e-05	0.000104981	0.00274522	0.00980229	7.38063e-05	0.00108642	8.46319e-07	8.69779e-06	2.00867	2.964	5.06059
FSCN1	2.14061	2.33025	2.67559	0.345335	0.189647	0.534981	4.15725e-05	0.000256682	0.000149952	0.00095945	0.00973995	0.0374246	2.97899e-06	2.36589e-05	3.01798	1.42684	4.626
ARL8B	4.1544	4.3219	4.68887	0.366969	0.1675	0.534469	1.18325e-05	9.84054e-05	2.95023e-05	0.000268288	0.00951185	0.0368132	8.7065e-07	8.87343e-06	3.5714	1.434	5.05191
RAB30	0.552665	0.754249	1.08625	0.332	0.201585	0.533585	1.3678e-07	4.25574e-06	1.50246e-06	2.81144e-05	0.000137878	0.00170925	1.2993e-08	3.65553e-07	4.55107	2.76719	6.43705
FERMT2	2.6853	2.96756	3.21792	0.250363	0.282266	0.532629	2.52079e-05	0.000173913	0.00105311	0.0044777	0.000428881	0.0039112	1.58059e-06	1.42505e-05	2.34895	2.40769	4.84617
SPCS2	3.08698	3.47722	3.61953	0.142311	0.39024	0.532551	0.00713314	0.0154376	0.264174	0.386365	0.00826373	0.033214	0.00111531	0.00309619	0.413003	1.47868	2.50917
IL13RA1	0.24513	0.587164	0.776524	0.189359	0.342034	0.531393	0.0330971	0.0560906	0.250579	0.371683	0.0512428	0.12797	0.00605759	0.013229	0.429827	0.892893	1.87847
ITGB5	0.551141	1.06182	1.08219	0.0203657	0.510683	0.531049	0.0269864	0.0471816	0.90511	0.93591	0.0111531	0.0412343	0.00899628	0.018734	0.0287658	1.38474	1.72737
MAPK12	0.420935	0.559403	0.951945	0.392542	0.138469	0.531011	0.00994908	0.0204127	0.0108011	0.029632	0.301269	0.454511	0.00166792	0.00438623	1.52824	0.342456	2.35791
GGT5	0.244082	0.261178	0.774816	0.513638	0.0170962	0.530734	8.05006e-05	0.000429806	2.14414e-05	0.000208221	0.816272	0.887043	1.59452e-05	8.84215e-05	3.68148	0.0520553	4.05344
VPS29	2.46563	2.72519	2.99606	0.270874	0.25956	0.530434	0.0010269	0.00314572	0.0104844	0.029014	0.0131711	0.0467351	9.12936e-05	0.000370308	1.53739	1.33036	3.43144
SMIM4	1.43828	1.60584	1.9686	0.362765	0.16756	0.530325	0.066581	0.100869	0.0741485	0.142237	0.38088	0.536886	0.015013	0.0293093	0.846986	0.270118	1.53299
ENDOD1	0.630006	0.772498	1.1601	0.387606	0.142492	0.530098	3.34503e-06	3.73889e-05	5.73018e-06	7.55203e-05	0.0116473	0.0426046	2.7659e-07	3.55666e-06	4.12194	1.37054	5.44896
ANK2	0.516029	0.715491	1.04607	0.330579	0.199461	0.53004	1.42537e-07	4.31637e-06	1.54853e-06	2.87728e-05	0.000149074	0.00181127	1.37485e-08	3.7614e-07	4.54102	2.74202	6.42465
SLC25A6	2.0385	2.46316	2.56839	0.105227	0.42466	0.529887	0.161612	0.212184	0.674091	0.765456	0.109628	0.219422	0.052783	0.0858684	0.11608	0.65872	1.06617
CPEB4	1.83035	1.87717	2.3598	0.482624	0.0468267	0.52945	0.00022138	0.000930805	8.49398e-05	0.00061545	0.565344	0.70333	3.80904e-05	0.000178716	3.21081	0.152841	3.74784
ERN1	0.0734519	0.113017	0.602866	0.489849	0.0395649	0.529414	1.63715e-06	2.20828e-05	5.48778e-07	1.35639e-05	0.41324	0.56999	2.54333e-07	3.30799e-06	4.86762	0.244133	5.48044
ELMO2	1.49036	1.74581	2.01959	0.273784	0.255447	0.52923	0.000476894	0.00168613	0.00547475	0.0171213	0.00821312	0.0330961	3.83791e-05	0.000179752	1.76646	1.48022	3.74533
APP	1.56757	1.92592	2.09654	0.170623	0.358349	0.528972	0.00186847	0.00513667	0.105961	0.187628	0.00361297	0.0183752	0.000213257	0.000756361	0.726702	1.73577	3.12127
OSTM1	0.755015	0.978273	1.28341	0.305135	0.223259	0.528394	0.00067451	0.00224009	0.00374176	0.0125051	0.0211818	0.0662682	5.85599e-05	0.000255845	1.90291	1.17869	3.59202
RYBP	0.786806	0.908411	1.31479	0.406376	0.121605	0.527981	1.1994e-05	9.94945e-05	1.30057e-05	0.00013939	0.045534	0.117332	1.09431e-06	1.07522e-05	3.85577	0.930582	4.9685
ACAA1	2.29473	2.71197	2.82259	0.110619	0.41724	0.527859	0.000551862	0.00189544	0.217313	0.331315	0.000475719	0.0042266	6.98944e-05	0.000295441	0.479758	2.37401	3.52953
SERPINE1	0.495383	0.342326	1.02295	0.680623	-0.153057	0.527565	0.000347345	0.00131795	3.59284e-05	0.000311878	0.15787	0.288072	0.000305165	0.00101602	3.50602	-0.540499	2.9931
GNAI3	2.02734	1.77123	2.55449	0.783262	-0.256108	0.527154	1.01324e-05	8.67209e-05	4.91696e-07	1.24574e-05	0.00530684	0.0241611	2.09485e-05	0.000110878	4.90457	-1.61688	3.95516
CKAP2	0.804256	1.76005	1.331	-0.429051	0.955792	0.526741	8.03303e-07	1.36184e-05	4.95611e-05	0.000405379	2.22047e-08	4.89367e-06	7.79764e-06	5.03726e-05	-3.39214	5.31037	4.29781
LYN	2.01352	2.26443	2.54019	0.275766	0.250908	0.526674	0.0855102	0.124553	0.174928	0.279815	0.213744	0.356858	0.0184889	0.03506	0.553129	0.447505	1.45519
LXN	1.34502	1.80502	1.87162	0.0665959	0.459998	0.526594	0.00169574	0.00475267	0.523647	0.642036	0.000882969	0.0066592	0.000314843	0.00104386	0.192441	2.17658	2.98136
GATD3	1.79839	2.2637	2.32458	0.0608789	0.46531	0.526188	0.000399243	0.00147398	0.481831	0.603676	0.000184995	0.00211491	6.59145e-05	0.000281013	0.219196	2.67471	3.55127
DNAJC5	1.88287	1.85679	2.40891	0.552124	-0.0260848	0.526039	7.2639e-07	1.26663e-05	1.20556e-07	4.88007e-06	0.574018	0.709939	1.95836e-07	2.70234e-06	5.31157	-0.148779	5.56826
LDAF1	0.506556	0.684103	1.03259	0.348489	0.177547	0.526036	5.20162e-05	0.000306278	0.00015481	0.000983399	0.0148228	0.0509107	3.95329e-06	2.95621e-05	3.00727	1.29319	4.52926
GNAI1	0.941498	0.916393	1.46709	0.550698	-0.025105	0.525593	2.04045e-06	2.57785e-05	3.30022e-07	9.35142e-06	0.623209	0.749286	5.23433e-07	5.87186e-06	5.02912	-0.125352	5.23122
PRSS23	0.617874	1.01216	1.14317	0.131008	0.394288	0.525297	0.00210708	0.00565669	0.21553	0.329166	0.00234461	0.0134896	0.00028532	0.000959208	0.482585	1.87	3.01809
IRF9	0.131547	0.406766	0.656428	0.249662	0.27522	0.524882	1.12743e-05	9.43565e-05	0.000520349	0.00255473	0.000242252	0.00261145	7.05122e-07	7.47919e-06	2.59265	2.58312	5.12615
TIMM22	1.45256	1.48617	1.97707	0.4909	0.0336141	0.524515	0.000260389	0.00105943	8.84151e-05	0.000635403	0.685131	0.796342	5.00141e-05	0.000224314	3.19695	0.0989002	3.64914
TEC	0.626512	1.0842	1.15089	0.0666851	0.457688	0.524373	0.116824	0.161282	0.771577	0.841699	0.0663693	0.154126	0.0396533	0.0669666	0.0748433	0.812124	1.17414
MACROH2A1	4.42353	4.31385	4.94772	0.633868	-0.109682	0.524186	0.0745401	0.111103	0.0212585	0.0514851	0.650226	0.770393	0.0482087	0.0792229	1.28832	-0.113288	1.10115
SCAMP1	1.59481	2.24568	2.11884	-0.126833	0.650864	0.524031	0.0001213	0.000582253	0.16689	0.27026	1.2234e-05	0.00031011	8.34051e-05	0.000342636	-0.568218	3.50848	3.46517
PPP1R7	2.22278	2.69196	2.74675	0.0547842	0.469182	0.523967	0.000152952	0.000697829	0.476373	0.598239	6.39378e-05	0.000985015	2.42101e-05	0.000124385	0.223125	3.00656	3.90523
WDFY1	1.99186	2.24129	2.51566	0.274368	0.249432	0.5238	1.28192e-10	5.9828e-08	1.94222e-07	6.55147e-06	5.00167e-07	4.09106e-05	2.49055e-10	2.94926e-08	5.18366	4.38816	7.53029
MT-ND3	0.537463	0.697602	1.06109	0.36349	0.160139	0.523629	0.000118075	0.000570181	0.000241016	0.00139762	0.0374027	0.101431	1.01618e-05	6.20183e-05	2.85461	0.993831	4.20748
SLC22A18	0.149397	0.341101	0.672916	0.331815	0.191703	0.523519	0.000614884	0.0020786	0.00197511	0.00745862	0.0392161	0.104938	5.64904e-05	0.00024817	2.12734	0.979068	3.60525
PLS3	3.66086	3.81499	4.18423	0.369242	0.154129	0.52337	4.44455e-07	9.20076e-06	1.34872e-06	2.58304e-05	0.00215278	0.0127501	4.18971e-08	8.72472e-07	4.58787	1.89449	6.05925
CEMIP2	0.968982	1.39327	1.49146	0.0981941	0.424288	0.522482	0.000290703	0.00114977	0.232638	0.350237	0.000215218	0.00237819	3.68846e-05	0.000173882	0.455638	2.62375	3.75975
MT-ATP8	2.79914	3.23703	3.32155	0.0845164	0.437888	0.522404	0.29569	0.354488	0.788947	0.85419	0.183475	0.320926	0.118619	0.172842	0.0684456	0.493595	0.76235
IGFBP4	1.39638	2.01513	1.9187	-0.0964242	0.618747	0.522323	2.038e-06	2.57785e-05	0.0946532	0.171849	1.84263e-07	2.03048e-05	9.82256e-07	9.83992e-06	-0.764854	4.6924	5.00701
BNIP3	0.230251	0.380769	0.752557	0.371788	0.150518	0.522306	1.45884e-06	2.05585e-05	3.46434e-06	5.16655e-05	0.004933	0.0230666	1.24004e-07	1.97281e-06	4.2868	1.63702	5.70491
DAB2	0.933047	1.33938	1.45534	0.115955	0.406337	0.522291	1.66331e-06	2.22541e-05	0.0233781	0.0556	1.93774e-06	9.73037e-05	1.6433e-07	2.41852e-06	1.25492	4.01187	5.61645
FRMD5	0.732796	0.801113	1.25468	0.453567	0.0683168	0.521883	0.00020462	0.000874234	0.00010216	0.000711619	0.387365	0.544372	3.02884e-05	0.000148338	3.14775	0.264105	3.82875
DTX3L	0.159501	0.561971	0.680895	0.118925	0.40247	0.521395	7.42435e-05	0.0004027	0.0950921	0.172227	7.59097e-05	0.00110915	7.48686e-06	4.90105e-05	0.763898	2.95501	4.30971
CUL4B	1.79613	2.05939	2.31744	0.258048	0.263263	0.521311	1.45292e-06	2.05115e-05	7.57118e-05	0.00056245	6.37604e-05	0.000984193	9.86928e-08	1.6646e-06	3.24992	3.00692	5.77869
RABGAP1L	0.590997	1.00445	1.11219	0.107741	0.413456	0.521197	1.91677e-05	0.000140902	0.0825101	0.155017	1.67999e-05	0.000384122	1.92287e-06	1.67281e-05	0.809622	3.41553	4.77655
CCDC51	1.38461	1.61015	1.90453	0.294381	0.225542	0.519923	2.56246e-05	0.000175796	0.000268757	0.00151658	0.00194064	0.0118348	1.68749e-06	1.50602e-05	2.81913	1.92684	4.82217
ITSN2	0.481788	0.604782	1.00159	0.39681	0.122994	0.519804	1.86952e-06	2.43161e-05	2.51092e-06	4.14172e-05	0.0178977	0.0588724	1.78175e-07	2.5471e-06	4.38282	1.23009	5.59395
ALAD	1.38615	1.81207	1.90587	0.0938023	0.425924	0.519726	2.60651e-05	0.000178123	0.137861	0.232424	1.82969e-05	0.000408923	2.87329e-06	2.30037e-05	0.633719	3.38836	4.6382
P4HA1	2.19288	2.27353	2.71259	0.439061	0.0806514	0.519712	1.59562e-06	2.16706e-05	1.02671e-06	2.08869e-05	0.0974277	0.201615	1.94325e-07	2.69071e-06	4.68013	0.695478	5.57013
PYGL	2.13961	2.4033	2.65851	0.255216	0.263687	0.518904	0.000200008	0.000860554	0.00387935	0.0128513	0.00314935	0.0165671	1.47882e-05	8.30359e-05	1.89105	1.78075	4.08073
DCTN3	0.468298	0.757354	0.986335	0.228981	0.289056	0.518036	0.000301492	0.00118242	0.00992059	0.0277914	0.00240073	0.0136933	2.37047e-05	0.000122643	1.55609	1.86349	3.91136
HS1BP3	1.03452	1.12905	1.5519	0.422848	0.0945357	0.517383	0.028014	0.0486672	0.0195296	0.0480906	0.552403	0.692928	0.0066284	0.0143335	1.31794	0.159312	1.84365
PSEN1	0.517751	0.533532	1.0351	0.501566	0.015781	0.517347	0.000974036	0.00301169	0.000307102	0.00167345	0.872373	0.924698	0.000239804	0.000829547	2.77639	0.0340002	3.08116
YIPF3	0.137948	0.418894	0.654756	0.235862	0.280946	0.516808	1.81028e-05	0.000134106	0.00104358	0.00445147	0.000275596	0.00285454	1.17335e-06	1.13115e-05	2.3515	2.54446	4.94648
EPHX1	2.03045	2.16014	2.54719	0.387049	0.129689	0.516737	1.1013e-06	1.6765e-05	1.84432e-06	3.27356e-05	0.0100816	0.0383449	1.06615e-07	1.76225e-06	4.48498	1.41629	5.75393
GTSE1	0.804587	1.35117	1.32087	-0.0303048	0.546586	0.516281	8.18386e-07	1.38445e-05	0.51478	0.633612	1.3331e-07	1.65555e-05	2.35904e-07	3.12987e-06	-0.198176	4.78106	5.50447
PREB	1.24971	1.54381	1.76546	0.221646	0.294107	0.515753	1.41378e-07	4.31358e-06	4.97663e-05	0.000406639	3.77745e-06	0.000144784	1.42733e-08	3.86501e-07	3.39079	3.83928	6.41285
ODR4	1.82047	2.09427	2.33573	0.24146	0.273793	0.515254	1.25924e-06	1.85703e-05	0.000110853	0.000755593	3.75698e-05	0.000700527	8.94361e-08	1.53923e-06	3.12171	3.15458	5.8127
SUN1	1.73803	1.88152	2.25231	0.370789	0.143485	0.514273	0.000120735	0.000580553	0.000193167	0.00117106	0.0558922	0.13632	1.12009e-05	6.67681e-05	2.93142	0.86544	4.17543
GANAB	4.83672	5.06358	5.35082	0.287237	0.226867	0.514105	0.000544883	0.00187716	0.0038728	0.0128457	0.0149095	0.0510981	4.60702e-05	0.000208869	1.89124	1.2916	3.68013
RPN1	4.16765	4.37423	4.68156	0.307336	0.206577	0.513913	3.70417e-06	4.03693e-05	3.35171e-05	0.000295472	0.000854423	0.00647468	2.56908e-07	3.33602e-06	3.52948	2.18878	5.47677
PLOD2	3.06118	3.04194	3.5739	0.531963	-0.0192403	0.512723	0.000753378	0.0024598	0.000175685	0.00109153	0.84316	0.905105	0.00023697	0.000822089	2.96196	-0.0433011	3.08508
IGF2R	2.05538	2.20234	2.5675	0.365154	0.14696	0.512114	5.25426e-08	2.3686e-06	2.54734e-07	7.71397e-06	0.000841484	0.00641955	8.21726e-09	2.70522e-07	5.11272	2.1925	6.5678
TGFBR1	0.293713	0.445051	0.804978	0.359927	0.151338	0.511265	0.00046423	0.00164983	0.000810963	0.0036475	0.0795598	0.17394	4.73091e-05	0.000213632	2.43801	0.759601	3.67033
ATP1A1	4.86786	4.72782	5.37894	0.651121	-0.14004	0.511081	3.49708e-07	7.75023e-06	2.47549e-08	1.65047e-06	0.010677	0.0400125	2.85123e-07	3.63109e-06	5.78239	-1.3978	5.43996
DBT	1.05236	1.20804	1.56282	0.354772	0.155687	0.510459	0.000480045	0.001695	0.000906071	0.00398599	0.0725644	0.163233	4.82421e-05	0.000217226	2.39946	0.787191	3.66309
WDR44	1.14817	1.43626	1.65858	0.222325	0.288085	0.510409	0.00086018	0.00272798	0.021419	0.051759	0.00528151	0.0240826	7.76221e-05	0.000322935	1.28601	1.6183	3.49088
AKAP13	0.708885	1.05793	1.21879	0.160861	0.349046	0.509908	8.35598e-05	0.000443157	0.0275325	0.0635469	0.000195582	0.00220732	7.02663e-06	4.66131e-05	1.19691	2.65613	4.33149
RPN2	3.52312	3.55153	4.03286	0.481332	0.028411	0.509743	1.27963e-05	0.000104236	3.817e-06	5.58747e-05	0.621081	0.747294	2.21021e-06	1.8675e-05	4.25278	0.126508	4.72874
HSDL2	2.65592	3.07563	3.1654	0.0897692	0.41971	0.509479	0.0159467	0.0303481	0.525359	0.643367	0.0109853	0.0407659	0.00350142	0.0082778	0.191541	1.3897	2.08209
FSTL1	1.52768	1.90523	2.03633	0.131097	0.377554	0.508651	0.000736817	0.00241466	0.144905	0.241884	0.00091961	0.00689621	8.65173e-05	0.000352738	0.616393	2.16139	3.45255
MCCC2	3.00266	3.41131	3.51105	0.0997343	0.408659	0.508393	3.80977e-06	4.12934e-05	0.0572351	0.115512	3.40488e-06	0.000139249	4.0926e-07	4.84947e-06	0.937372	3.85621	5.31431
DSP	0.782106	1.03474	1.29003	0.255293	0.252632	0.507925	9.32461e-05	0.00048093	0.00188922	0.00723062	0.00202896	0.0122045	6.57849e-06	4.4572e-05	2.14082	1.91348	4.35094
DIABLO	2.78076	3.02224	3.28844	0.266194	0.241487	0.507681	0.000160226	0.000723523	0.00218113	0.0081057	0.00410755	0.0201666	1.18382e-05	6.96768e-05	2.09121	1.69537	4.15691
PRDX3	5.34816	5.61141	5.85581	0.244401	0.26325	0.507651	0.000501982	0.00175528	0.00877884	0.0251904	0.00570403	0.0253109	4.16212e-05	0.000191767	1.59877	1.59669	3.71723
FADS3	0.9351	1.10174	1.44263	0.340891	0.166637	0.507528	3.1465e-05	0.000206514	9.10603e-05	0.000649705	0.0132219	0.0468735	2.46506e-06	2.03897e-05	3.18728	1.32907	4.69059
BDH1	2.06441	2.40764	2.5717	0.164059	0.343231	0.507289	0.00169247	0.00474656	0.10142	0.180825	0.00336732	0.0174161	0.000193008	0.000695425	0.742743	1.75905	3.15775
MGME1	2.63375	2.76993	3.14093	0.371005	0.13618	0.507185	2.06927e-05	0.000149251	3.30377e-05	0.000292219	0.0299226	0.0863607	1.82074e-06	1.59798e-05	3.53429	1.06368	4.79643
SLC9A1	0.32897	0.39321	0.836007	0.442797	0.0642402	0.507038	0.0282603	0.0490093	0.0158325	0.040652	0.686136	0.796736	0.00761676	0.0162319	1.39092	0.0986854	1.78963
ITGA3	2.86696	2.81626	3.37344	0.557177	-0.0506947	0.506482	4.47624e-06	4.59787e-05	5.94907e-07	1.43465e-05	0.362516	0.519452	1.50766e-06	1.37527e-05	4.84325	-0.284455	4.86161
IFI27L2	0.180968	0.607627	0.686137	0.0785099	0.426659	0.505169	0.00486102	0.0112441	0.49859	0.619645	0.00305098	0.0162086	0.000952302	0.00270421	0.207857	1.79026	2.56796
S100A16	2.85769	3.21946	3.36281	0.143348	0.361767	0.505115	0.00182267	0.00504046	0.152272	0.251484	0.00264912	0.0147186	0.000227018	0.00079467	0.599489	1.83213	3.09981
ABHD16A	0.930084	1.15238	1.43487	0.28249	0.222295	0.504785	0.00169956	0.0047547	0.00950306	0.0269084	0.0310964	0.0888866	0.000168857	0.000618234	1.57011	1.05116	3.20885
SPIRE1	0.351226	0.795868	0.855654	0.0597855	0.444642	0.504428	0.111096	0.155101	0.784473	0.851321	0.0617545	0.146245	0.0379712	0.0644827	0.0699065	0.834919	1.19056
MGAT4B	0.381623	0.757596	0.884099	0.126503	0.375972	0.502475	0.000212488	0.000898657	0.101399	0.180825	0.000265577	0.00278348	2.24582e-05	0.000117548	0.742743	2.55541	3.92979
GCSH	2.35082	2.79686	2.85252	0.055664	0.446044	0.501708	0.000107045	0.00053116	0.432038	0.556911	4.74035e-05	0.000826592	1.66272e-05	9.1611e-05	0.254214	3.08271	4.03805
CLDND1	0.927185	0.835314	1.42834	0.59303	-0.0918712	0.501159	0.0019701	0.00536218	0.000330518	0.00177304	0.439631	0.594213	0.00117352	0.00323964	2.75128	-0.226058	2.4895
PRXL2A	1.23055	1.65608	1.73164	0.0755518	0.425533	0.501085	0.00221332	0.0058908	0.462177	0.586612	0.00134524	0.00902973	0.000399203	0.00127919	0.231649	2.04433	2.89307
GNPDA2	0.993734	1.6651	1.49445	-0.170644	0.671365	0.50072	0.00158405	0.00449333	0.186794	0.29452	0.000190629	0.00216373	0.00174324	0.00455114	-0.530885	2.6648	2.34188
SLC25A12	1.50789	1.60904	2.00769	0.398649	0.101149	0.499798	4.98267e-08	2.32249e-06	1.0318e-07	4.33136e-06	0.00932261	0.0362709	1.02959e-08	3.106e-07	5.36338	1.44044	6.5078
CCNH	1.70208	2.10655	2.20152	0.0949695	0.404471	0.499441	0.00182871	0.00505187	0.33821	0.464018	0.00140289	0.00930647	0.000287895	0.000965816	0.333465	2.03121	3.01511
ABHD6	0.617031	0.980409	1.11635	0.135937	0.363378	0.499314	7.73841e-06	7.03283e-05	0.0175514	0.0441372	1.40521e-05	0.0003399	6.87883e-07	7.34544e-06	1.3552	3.46865	5.13398
PDHX	1.51886	1.79577	2.01805	0.222276	0.276907	0.499183	0.00193716	0.00529067	0.0321212	0.0718291	0.0110378	0.0409033	0.000196495	0.000706385	1.1437	1.38824	3.15096
GMPR	0.718915	0.897954	1.21792	0.319961	0.179039	0.499001	0.000188891	0.000825276	0.000655949	0.00306486	0.0229583	0.0703016	1.59568e-05	8.84215e-05	2.51359	1.15303	4.05344
VPS35	3.6776	3.81428	4.17608	0.361799	0.136686	0.498484	3.87729e-08	2.02384e-06	1.96137e-07	6.56604e-06	0.00110189	0.00785478	7.53035e-09	2.52092e-07	5.1827	2.10487	6.59844
ADAM17	0.727648	0.909203	1.22609	0.316886	0.181554	0.498441	1.53942e-05	0.000119626	7.39177e-05	0.000553267	0.00465468	0.0219954	1.1462e-06	1.11093e-05	3.25706	1.65767	4.95431
ARHGAP17	0.87018	1.03276	1.36815	0.335389	0.16258	0.49797	1.90316e-06	2.44727e-05	7.53641e-06	9.21152e-05	0.00265697	0.0147519	1.63247e-07	2.41192e-06	4.03567	1.83115	5.61764
JAG1	0.317234	0.840279	0.814936	-0.0253428	0.523045	0.497702	0.00273158	0.00701826	0.823989	0.879084	0.000693939	0.00555572	0.00100054	0.002819	-0.0559695	2.25526	2.54991
TVP23B	0.39603	0.691636	0.893587	0.201951	0.295606	0.497557	0.00107394	0.00325341	0.0343022	0.0757666	0.00475245	0.0223774	0.000103549	0.000410986	1.12052	1.65019	3.38617
FLOT2	1.78865	1.93267	2.28595	0.353279	0.144021	0.497299	3.44477e-05	0.000221123	6.72538e-05	0.000515547	0.0269432	0.0797044	2.99952e-06	2.3727e-05	3.28773	1.09852	4.62476
DDX41	1.41616	1.54741	1.91315	0.36574	0.131247	0.496987	7.064e-05	0.00038786	0.000103578	0.000718348	0.0559439	0.136362	6.74869e-06	4.52613e-05	3.14366	0.865306	4.34427
TK2	0.343198	0.555269	0.83965	0.284381	0.212071	0.496452	1.34447e-05	0.000108515	0.000149409	0.000956864	0.00141921	0.00934438	9.37801e-07	9.45428e-06	3.01915	2.02945	5.02437
RAB14	5.06702	5.16878	5.56266	0.39388	0.101764	0.495644	1.34931e-05	0.000108685	1.25821e-05	0.000135634	0.0764958	0.169297	1.44062e-06	1.32598e-05	3.86763	0.77135	4.87746
MT-ND4	1.12686	1.58522	1.62244	0.0372199	0.458365	0.495585	0.0112438	0.0226474	0.780822	0.848322	0.00504479	0.0233384	0.00308804	0.0074447	0.0714392	1.63193	2.12815
SDHC	2.27962	2.35583	2.77466	0.418828	0.0762093	0.495037	0.000742748	0.00243009	0.000453955	0.00228041	0.38529	0.542002	0.000118146	0.000455662	2.64199	0.265999	3.34136
YWHAH	3.69449	3.98365	4.18945	0.205807	0.289152	0.494959	0.0113723	0.0228598	0.109843	0.193322	0.0328151	0.0924804	0.00159254	0.00422158	0.713719	1.03395	2.37453
PTPRS	0.219916	0.55977	0.714791	0.155021	0.339854	0.494875	2.7541e-07	6.62153e-06	0.00116237	0.00486662	1.34988e-06	7.38616e-05	3.18682e-08	6.96535e-07	2.31277	4.13158	6.15706
PLIN3	4.61506	4.95098	5.10881	0.157835	0.335915	0.49375	4.71892e-06	4.76942e-05	0.0053074	0.0166765	1.54828e-05	0.000365596	3.93356e-07	4.71154e-06	1.7779	3.437	5.32684
VCL	3.20459	3.48401	3.69797	0.213967	0.279421	0.493389	0.000717601	0.00236426	0.0197219	0.0484439	0.00453294	0.0215743	6.44903e-05	0.000276277	1.31476	1.66606	3.55865
LRRC20	1.98112	2.30046	2.47449	0.174034	0.319345	0.493378	0.000968451	0.00299793	0.0583987	0.117508	0.00266033	0.0147602	9.88979e-05	0.000395492	0.929932	1.83091	3.40286
ADGRE5	2.7932	2.79308	3.28656	0.493481	-0.000118782	0.493362	6.88633e-07	1.22228e-05	1.73722e-07	6.1539e-06	0.99778	0.998709	1.74141e-07	2.51207e-06	5.21085	-0.000561174	5.59997
ANKRD44	0.798864	1.04014	1.29212	0.251983	0.241277	0.49326	0.00074475	0.00243463	0.00845028	0.0244331	0.0107485	0.0401951	6.57167e-05	0.000280472	1.61202	1.39583	3.55211
MEAK7	2.50296	2.95743	2.99592	0.0384878	0.454473	0.492961	0.018735	0.034665	0.791459	0.856092	0.00870867	0.034444	0.00542229	0.012026	0.0674796	1.46289	1.91988
LRRC57	2.3157	2.57388	2.80722	0.233337	0.258178	0.491516	0.00669492	0.0146693	0.052373	0.107371	0.0349423	0.0968327	0.000826068	0.00238675	0.969111	1.01398	2.62219
VKORC1L1	1.97324	2.27172	2.46432	0.192599	0.298473	0.491072	0.00935858	0.0193806	0.11905	0.206098	0.0240613	0.0729749	0.00129146	0.00352233	0.685927	1.13683	2.45317
TPM1	2.77657	2.87117	3.2676	0.396433	0.0945983	0.491031	0.0024823	0.0064721	0.00193747	0.00735496	0.352274	0.509101	0.00040538	0.00129376	2.13342	0.293196	2.88815
HSD17B7	1.17093	1.30002	1.66128	0.361254	0.129098	0.490351	0.000354147	0.00133736	0.000484921	0.00241214	0.106449	0.214848	3.87356e-05	0.000180781	2.6176	0.66787	3.74285
ATP5F1D	3.40113	3.92276	3.89004	-0.0327182	0.521626	0.488908	0.0168291	0.0316928	0.829362	0.882777	0.00498408	0.0231532	0.00732298	0.0156944	-0.0541488	1.63539	1.80426
RAB11FIP1	0.816947	1.03671	1.30582	0.269118	0.219758	0.488876	4.44251e-06	4.58944e-05	8.42793e-05	0.000613235	0.000438189	0.00398692	3.23927e-07	4.05369e-06	3.21237	2.39936	5.39215
CPT1A	2.96263	3.02181	3.45143	0.429621	0.0591784	0.488799	1.36923e-06	1.97159e-05	7.65862e-07	1.67393e-05	0.188843	0.326992	2.13796e-07	2.89958e-06	4.77626	0.485463	5.53766
STOM	2.80809	3.7364	3.2962	-0.440192	0.928307	0.488115	0.403006	0.462728	0.479041	0.60093	0.150952	0.279043	0.433765	0.513656	-0.221176	0.554329	0.289328
OXCT1	1.17872	1.35333	1.6662	0.312879	0.174605	0.487483	0.000393327	0.00145431	0.00127095	0.00524647	0.0347886	0.0965417	3.62146e-05	0.000171028	2.28013	1.01529	3.76693
UQCRQ	3.48165	3.51202	3.96892	0.456898	0.0303724	0.487271	0.000629412	0.00211779	0.000229981	0.00134961	0.725531	0.825461	0.00013577	0.000511734	2.86979	0.0833034	3.29096
BCAS3	0.332012	0.944011	0.818852	-0.125159	0.611999	0.48684	0.0567317	0.0881358	0.563787	0.677227	0.0144895	0.0500915	0.0413893	0.0695579	-0.169266	1.30024	1.15765
RAB17	0.554535	0.761582	1.04058	0.279002	0.207047	0.48605	0.036989	0.0615371	0.0807989	0.152685	0.181058	0.318235	0.00661372	0.0143072	0.816205	0.497251	1.84444
SLC20A1	0.4543	0.568336	0.940266	0.37193	0.114035	0.485965	0.0762346	0.113182	0.0612023	0.12222	0.534921	0.677749	0.0199339	0.0373713	0.912859	0.168931	1.42746
PEDS1	0.310334	0.67449	0.796161	0.121671	0.364156	0.485826	0.215446	0.27129	0.626841	0.726674	0.163012	0.29414	0.0716823	0.111949	0.13866	0.531445	0.950978
LMO7	1.84175	2.12997	2.32721	0.197232	0.288221	0.485453	2.1282e-07	5.55433e-06	0.000126468	0.000836162	4.26541e-06	0.000159631	2.46137e-08	5.76062e-07	3.07771	3.79688	6.23953
HSPA5	6.47459	6.60805	6.95928	0.351234	0.133462	0.484695	1.41484e-07	4.31358e-06	5.51362e-07	1.35854e-05	0.00218742	0.0128365	2.16201e-08	5.2297e-07	4.86693	1.89155	6.28152
CMC1	1.20133	1.32177	1.68432	0.362552	0.120435	0.482987	4.27299e-06	4.46077e-05	6.86172e-06	8.68276e-05	0.0214313	0.0667724	4.34359e-07	5.0829e-06	4.06134	1.1754	5.29389
PIGU	0.855593	1.1073	1.33847	0.231167	0.251708	0.482874	0.000129461	0.000613008	0.00346791	0.0117885	0.00197742	0.0119671	9.8169e-06	6.04667e-05	1.92854	1.92201	4.21848
DERL1	2.97503	3.39085	3.45772	0.066878	0.415811	0.482689	0.00320012	0.0079789	0.523228	0.641622	0.00184921	0.0114112	0.000632176	0.00189343	0.192721	1.94267	2.72275
RRBP1	4.07243	4.3257	4.55511	0.229414	0.253271	0.482684	7.09951e-07	1.24618e-05	7.43679e-05	0.000555588	3.13834e-05	0.000608792	6.40912e-08	1.21071e-06	3.25525	3.21553	5.91696
CCDC127	0.616065	0.824863	1.09788	0.273022	0.208798	0.48182	0.00158278	0.00449135	0.00852409	0.0245793	0.0323506	0.091439	0.000159457	0.000588981	1.60943	1.03887	3.2299
PDE6D	1.89055	2.37389	2.37202	-0.001869	0.483338	0.481469	0.0155383	0.0297278	0.989543	0.993927	0.00545095	0.0245866	0.00557956	0.0123275	-0.00264537	1.6093	1.90912
ATP5MJ	1.1345	1.77049	1.61588	-0.154611	0.635989	0.481378	0.000820912	0.0026355	0.170259	0.274226	9.31984e-05	0.00130338	0.000849893	0.00244935	-0.561891	2.88493	2.61095
LETM1	2.94813	3.10709	3.42912	0.322029	0.158966	0.480995	1.49838e-06	2.08479e-05	6.98323e-06	8.80842e-05	0.00222943	0.0130341	1.41644e-07	2.17792e-06	4.0551	1.88492	5.66196
ERLEC1	1.60594	1.80731	2.08622	0.278918	0.201366	0.480284	0.00234652	0.00617081	0.0101978	0.0284293	0.0467952	0.119804	0.000253026	0.000867176	1.54623	0.921528	3.06189
TNFRSF10D	0.196404	0.296202	0.676483	0.380281	0.0997983	0.480079	1.90889e-07	5.13701e-06	3.4012e-07	9.50182e-06	0.014732	0.0506209	3.25755e-08	7.08094e-07	5.02219	1.29567	6.14991
UTRN	2.04728	2.20082	2.52728	0.326453	0.153545	0.479998	0.00216145	0.00577601	0.00414106	0.0135429	0.116697	0.229802	0.000262007	0.000893324	1.86829	0.638646	3.04899
NEMP1	0.409239	0.577237	0.888794	0.311557	0.167998	0.479555	0.00115254	0.00346111	0.00306486	0.0106854	0.0655372	0.152843	0.000122397	0.00046981	1.97121	0.815754	3.32808
DERL2	1.18372	1.47923	1.66287	0.183636	0.295515	0.479151	7.16604e-05	0.000392491	0.00923789	0.0263115	0.000375371	0.00356243	5.6885e-06	3.97294e-05	1.57985	2.44825	4.40089
HYOU1	3.08668	3.2853	3.56579	0.280493	0.198618	0.479111	0.000260517	0.00105943	0.0016252	0.00641189	0.0133159	0.0470805	2.18053e-05	0.0001148	2.19301	1.32716	3.94006
SDC2	0.508081	0.843784	0.986913	0.143128	0.335703	0.478831	0.0135686	0.0264765	0.260054	0.382158	0.0180201	0.0590781	0.0022795	0.00573235	0.417757	1.22857	2.24167
AFF4	1.38978	1.68623	1.86833	0.182103	0.296447	0.47855	2.45656e-06	2.95308e-05	0.00109155	0.00461641	2.02529e-05	0.000445102	2.08056e-07	2.83142e-06	2.3357	3.35154	5.548
RAB2A	4.01815	4.13884	4.49664	0.357805	0.120683	0.478488	4.6683e-05	0.000280169	6.49416e-05	0.000500239	0.0574422	0.13882	4.69121e-06	3.41468e-05	3.30082	0.857548	4.46665
ITPK1	0.81396	1.82738	1.29206	-0.535317	1.01342	0.478099	0.0651522	0.0990348	0.144088	0.240723	0.0127836	0.0456457	0.187628	0.255253	-0.618482	1.3406	0.593029
MAP2K5	0.269893	0.731406	0.74766	0.0162536	0.461513	0.477767	0.311563	0.370495	0.958539	0.971745	0.159703	0.290548	0.146799	0.208132	0.0124475	0.536782	0.681661
NCEH1	3.52885	3.5938	4.00638	0.412588	0.0649506	0.477538	0.000153994	0.00070154	8.36907e-05	0.000610296	0.356218	0.513021	2.32879e-05	0.000121	3.21446	0.289865	3.91722
AKR1C3	0.578798	0.944654	1.05534	0.110687	0.365857	0.476544	0.00420528	0.0100285	0.296543	0.421568	0.00414896	0.0203196	0.000672045	0.00198955	0.375132	1.69208	2.70124
MOGS	2.37777	2.56643	2.85428	0.287842	0.188661	0.476503	0.0111807	0.0225375	0.0284136	0.0650894	0.126048	0.243796	0.00159899	0.00423304	1.18649	0.612973	2.37335
STT3A	1.99896	2.17497	2.47505	0.300074	0.176011	0.476085	2.29614e-05	0.000161934	0.000118915	0.000798199	0.00567641	0.025297	1.81521e-06	1.5949e-05	3.09789	1.59693	4.79727
APOBEC3F	0.577775	0.779539	1.05348	0.273943	0.201764	0.475707	0.000116361	0.000564119	0.000928048	0.00406578	0.00693659	0.0291653	9.15149e-06	5.7443e-05	2.39086	1.53513	4.24076
PLIN2	2.26429	1.74024	2.73901	0.998768	-0.524049	0.474719	0.0006618	0.0022035	4.63717e-05	0.000384042	0.00572414	0.0253717	0.010095	0.0207335	3.41562	-1.59565	1.68333
CCRL2	0.228899	0.32083	0.702914	0.382084	0.0919307	0.474015	1.30918e-05	0.000106316	1.17757e-05	0.000129055	0.0938217	0.195744	1.54132e-06	1.39598e-05	3.88923	0.708312	4.85512
TMEM65	1.14204	1.31661	1.61574	0.299134	0.174565	0.473699	5.73447e-06	5.54169e-05	3.57446e-05	0.000310622	0.00242193	0.0137746	4.73597e-07	5.43806e-06	3.50777	1.86092	5.26456
EHD2	2.48	3.01761	2.95324	-0.0643738	0.537615	0.473241	2.19904e-05	0.000156618	0.310514	0.436425	2.85736e-06	0.000125946	9.46359e-06	5.88895e-05	-0.360091	3.89982	4.22996
CLPP	2.16652	2.395	2.63958	0.244577	0.228479	0.473056	0.0136885	0.0266711	0.0596755	0.119653	0.0756014	0.167788	0.00194517	0.00499125	0.922078	0.775239	2.30179
ATP2A2	4.01651	4.04423	4.48935	0.445115	0.0277223	0.472837	1.60805e-08	1.12905e-06	1.58975e-08	1.24882e-06	0.371379	0.527672	8.53946e-09	2.77672e-07	5.9035	0.277636	6.55647
HELZ2	0.773125	1.24513	1.2458	0.000676045	0.472002	0.472678	2.00076e-06	2.55371e-05	0.988146	0.993333	5.10382e-07	4.13201e-05	5.03234e-07	5.69566e-06	0.00290492	4.38384	5.24446
TBCEL	0.192043	0.310559	0.664035	0.353476	0.118516	0.471992	0.000468017	0.00165944	0.000585258	0.00279894	0.135706	0.257187	5.54479e-05	0.000244402	2.55301	0.589751	3.6119
DHRS7	1.15476	1.29992	1.62609	0.326169	0.145159	0.471328	0.00125064	0.00369006	0.00231837	0.0085315	0.105822	0.214071	0.000145475	0.000543153	2.06897	0.669441	3.26508
CALU	4.39983	4.07483	4.87108	0.796247	-0.324997	0.47125	4.23775e-05	0.000261246	2.12152e-06	3.6337e-05	0.00339832	0.0175194	0.000227988	0.000796853	4.43965	-1.75648	3.09862
FKRP	0.248161	0.257309	0.719245	0.461936	0.00914822	0.471084	0.0234015	0.0417794	0.00913138	0.0260606	0.951031	0.970355	0.00817682	0.0172128	1.58402	0.0130693	1.76415
BCAT2	3.46255	3.65317	3.93222	0.279048	0.190616	0.469665	0.00416449	0.00994614	0.0143296	0.0373737	0.0722518	0.162761	0.000499782	0.00155014	1.42743	0.788448	2.80963
IL18	0.938167	1.41633	1.40766	-0.0086627	0.478159	0.469496	0.0109447	0.0221405	0.947587	0.963925	0.00357043	0.0182172	0.004008	0.00924672	-0.0159566	1.73952	2.03401
DHRS7B	2.01098	2.10869	2.48003	0.371337	0.0977123	0.469049	4.40445e-06	4.56797e-05	5.00253e-06	6.81028e-05	0.0502882	0.126102	5.26356e-07	5.87641e-06	4.16683	0.899279	5.23089
UQCRFS1	3.3273	3.36261	3.79351	0.430896	0.0353127	0.466209	0.00184158	0.00507683	0.000770582	0.00350562	0.711271	0.815637	0.000423927	0.0013386	2.45524	0.0885029	2.87335
DIPK1A	0.463447	0.687364	0.929399	0.242035	0.223917	0.465952	0.115684	0.160009	0.212726	0.326139	0.246521	0.394255	0.0274521	0.0489559	0.486598	0.404223	1.3102
HERC5	0.847704	0.760664	1.31285	0.552186	-0.0870395	0.465146	9.05354e-06	7.90305e-05	9.69996e-07	1.99377e-05	0.14605	0.271755	5.01795e-06	3.61274e-05	4.70032	-0.565822	4.44216
TEFM	1.09921	1.46644	1.56307	0.0966289	0.36723	0.463859	0.00133596	0.00390694	0.275122	0.397817	0.00118786	0.00830351	0.000198606	0.000711718	0.400317	2.08074	3.14769
DPM1	2.44555	2.59831	2.90915	0.310846	0.152758	0.463604	0.000134118	0.000631133	0.000375818	0.00195781	0.0297754	0.0860926	1.23603e-05	7.21607e-05	2.70823	1.06503	4.1417
TGOLN2	1.73467	1.78427	2.19809	0.413826	0.0495956	0.463422	0.00035508	0.00133989	0.000166317	0.00104313	0.513252	0.659776	6.41093e-05	0.000274942	2.98166	0.180603	3.56076
PLCG2	0.785599	0.869362	1.249	0.379639	0.0837628	0.463402	0.000102366	0.000515671	7.84347e-05	0.000578885	0.201251	0.341837	1.34277e-05	7.71741e-05	3.23741	0.466181	4.11253
ORMDL2	1.46865	1.56262	1.93197	0.36935	0.0939745	0.463325	0.0176815	0.0329771	0.0138882	0.0364622	0.471054	0.620306	0.00376413	0.00878112	1.43816	0.207394	2.05645
ARSB	0.914438	0.891459	1.3774	0.485943	-0.0229783	0.462965	0.519421	0.573409	0.276418	0.399254	0.95775	0.974704	0.298527	0.375418	0.398751	-0.0111273	0.425485
DPP9	1.76018	2.05084	2.22301	0.172173	0.290656	0.462828	0.000316125	0.00122348	0.0263999	0.0612985	0.00124192	0.00853106	2.90098e-05	0.000142854	1.21255	2.069	3.84511
ATAD3B	1.84167	1.60144	2.30422	0.70278	-0.240232	0.462549	0.00156739	0.00445883	0.000155996	0.000989349	0.0786551	0.173203	0.00340303	0.00808373	3.00465	-0.761445	2.09239
RNF149	0.558653	0.457488	1.02093	0.563442	-0.101165	0.462277	0.000156776	0.000709965	1.84169e-05	0.000183107	0.218774	0.362529	0.000104003	0.000412376	3.73729	-0.440658	3.38471
PDCD10	2.49979	2.74286	2.96176	0.218895	0.243079	0.461974	0.001047	0.00319372	0.0164319	0.0419293	0.00944227	0.0365796	0.000100105	0.000399514	1.37748	1.43676	3.39847
USP4	1.21916	1.31568	1.68071	0.365034	0.0965174	0.461551	0.000115665	0.000562487	0.000110488	0.000754333	0.146137	0.271852	1.40846e-05	7.96843e-05	3.12244	0.565668	4.09863
SFXN1	4.16073	4.29015	4.62201	0.331861	0.129415	0.461276	0.000106886	0.00053116	0.00019034	0.00116166	0.0539485	0.133052	1.07996e-05	6.48141e-05	2.93492	0.87598	4.18833
LNPEP	2.07393	2.28031	2.53513	0.254815	0.206386	0.461201	0.000124963	0.000595471	0.00134026	0.0054728	0.00534604	0.0242652	1.00119e-05	6.13156e-05	2.26179	1.61502	4.21243
DNAJB4	1.42069	1.93227	1.88114	-0.0511305	0.511584	0.460453	1.50015e-05	0.000117201	0.380938	0.506522	2.18551e-06	0.00010509	5.92898e-06	4.0976e-05	-0.295402	3.97844	4.38747
BDH2	0.79608	1.11502	1.25647	0.141448	0.318944	0.460391	4.80365e-06	4.82433e-05	0.0074587	0.0220236	1.54598e-05	0.000365596	4.69672e-07	5.40839e-06	1.65711	3.437	5.26693
RTN4	4.29294	4.41665	4.75289	0.336233	0.123716	0.459949	0.00761993	0.0163484	0.00909614	0.0259787	0.267835	0.418916	0.00123865	0.00339815	1.58538	0.377873	2.46876
DDRGK1	0.943977	1.10806	1.40336	0.2953	0.164079	0.459379	0.00392703	0.00947598	0.00936342	0.0265984	0.107623	0.216557	0.000497242	0.00154408	1.57514	0.664429	2.81133
GSTZ1	2.45475	2.86311	2.9137	0.0505886	0.408356	0.458945	1.70974e-05	0.000129148	0.347086	0.472914	8.28925e-06	0.000237426	2.76185e-06	2.22915e-05	0.325218	3.62447	4.65186
KRT16	0.866463	0.910126	1.32469	0.414563	0.0436633	0.458226	0.0208879	0.0379117	0.0104624	0.0289632	0.750562	0.84389	0.00590674	0.0129423	1.53815	0.0737141	1.88799
SRGN	2.57256	2.97702	3.03066	0.0536457	0.404463	0.458109	0.00398058	0.00957607	0.604155	0.710338	0.00210021	0.0125569	0.000872306	0.00250484	0.148535	1.90112	2.60122
ACADM	2.49413	2.6446	2.95202	0.307416	0.150473	0.457889	0.00121784	0.00360941	0.0027168	0.00973582	0.0851614	0.182925	0.00013798	0.00051785	2.01163	0.737726	3.2858
CREB3	0.168409	0.340822	0.626123	0.285301	0.172412	0.457713	0.0128402	0.0253167	0.0279679	0.0642658	0.153735	0.282477	0.00193664	0.0049726	1.19202	0.549017	2.30342
RAB27A	0.654078	0.970549	1.11153	0.140982	0.316471	0.457453	2.25897e-05	0.000160094	0.0167841	0.0426538	6.12933e-05	0.000964218	2.10038e-06	1.79155e-05	1.37004	3.01582	4.74677
NIPSNAP1	0.874183	1.45966	1.33092	-0.12874	0.585481	0.456742	0.00281942	0.00719269	0.292875	0.4174	0.000416173	0.00383498	0.00249684	0.00621195	-0.379447	2.41624	2.20677
NMT2	1.5709	1.84166	2.0275	0.18584	0.270759	0.456598	0.00031393	0.00121676	0.0168468	0.0427583	0.00180023	0.011176	2.79233e-05	0.000138812	1.36898	1.95171	3.85757
ORMDL1	1.42423	1.51672	1.88041	0.363693	0.0924956	0.456188	0.0175626	0.032821	0.0138226	0.0363262	0.470844	0.620205	0.00374453	0.00875599	1.43978	0.207465	2.05769
TEX264	1.70754	1.87669	2.16345	0.286767	0.169144	0.455911	0.000977258	0.00301695	0.00326891	0.0112714	0.0488803	0.123376	0.000101438	0.000403817	1.94802	0.908771	3.39382
MSN	5.09877	5.26012	5.55453	0.294412	0.161349	0.455761	0.000350413	0.00132832	0.0011448	0.00480572	0.0353033	0.0973808	3.36844e-05	0.000161677	2.31824	1.01153	3.79135
PLEKHM1	0.235364	0.546403	0.690627	0.144224	0.31104	0.455263	2.70156e-05	0.000183984	0.0159653	0.0409138	7.93643e-05	0.00114487	2.48572e-06	2.0522e-05	1.38813	2.94125	4.68778
BAD	1.07355	1.35671	1.52854	0.171827	0.283156	0.454983	0.000240183	0.000995096	0.0211657	0.0513073	0.00105032	0.00758948	2.17066e-05	0.000114356	1.28982	2.11979	3.94174
APOO	1.47268	1.63198	1.92741	0.295426	0.159305	0.454731	0.000154219	0.00070159	0.000535639	0.00261657	0.0240793	0.0730016	1.40909e-05	7.96843e-05	2.58227	1.13667	4.09863
TVP23C	0.351613	0.619511	0.805784	0.186273	0.267898	0.454171	0.00104304	0.00318411	0.0329733	0.0734241	0.00500222	0.0232091	0.000104587	0.000413762	1.13416	1.63434	3.38325
PAPSS2	2.99974	3.47423	3.45307	-0.0211627	0.474486	0.453323	2.953e-06	3.39553e-05	0.651132	0.747356	6.08647e-07	4.76786e-05	9.51279e-07	9.56584e-06	-0.126472	4.32168	5.01928
MESD	3.77572	3.90596	4.22756	0.3216	0.130238	0.451838	0.000105318	0.000524541	0.000205619	0.0012303	0.0484555	0.12263	1.06764e-05	6.432e-05	2.90999	0.911403	4.19165
DCUN1D1	2.12376	2.63601	2.57555	-0.0604658	0.512254	0.451788	0.0123235	0.0244927	0.661681	0.756016	0.0030207	0.0161595	0.00656906	0.0142207	-0.121469	1.79157	1.84708
BAK1	0.416073	0.576301	0.867554	0.291253	0.160227	0.451481	1.65811e-06	2.22265e-05	1.19805e-05	0.000130568	0.00158395	0.0101511	1.75253e-07	2.51895e-06	3.88416	1.99349	5.59878
RAB12	1.50165	1.57107	1.95254	0.381466	0.0694189	0.450885	7.09217e-06	6.52776e-05	5.17201e-06	6.96684e-05	0.157592	0.287631	1.0441e-06	1.03291e-05	4.15696	0.541164	4.98594
NDUFA13	2.84391	2.98046	3.29476	0.314292	0.13656	0.450852	0.00205582	0.0055498	0.00354291	0.0119768	0.135158	0.256481	0.000261945	0.000893324	1.92166	0.590945	3.04899
COX7A2L	3.70293	4.01751	4.15329	0.135784	0.31458	0.450364	1.97599e-05	0.000143831	0.017823	0.0446786	5.17652e-05	0.000871986	1.91037e-06	1.66376e-05	1.3499	3.05949	4.77891
SLC25A3	5.5837	5.68789	6.03372	0.345831	0.10419	0.450021	4.59593e-05	0.000277293	5.67823e-05	0.000451413	0.080433	0.175125	5.23962e-06	3.72502e-05	3.34543	0.756652	4.42887
HSD17B11	3.87115	3.94313	4.32037	0.377236	0.0719799	0.449216	5.82835e-05	0.000333878	4.00182e-05	0.00034177	0.230069	0.375821	8.2493e-06	5.28248e-05	3.46627	0.425018	4.27716
HCCS	2.22331	2.58037	2.67238	0.0920088	0.357058	0.449066	1.80709e-05	0.000134035	0.0890849	0.163839	1.88878e-05	0.000420942	2.22577e-06	1.87465e-05	0.785584	3.37578	4.72708
MBOAT2	0.237278	0.366984	0.68502	0.318036	0.129706	0.447742	1.32302e-06	1.93668e-05	4.6159e-06	6.42501e-05	0.00567018	0.0252879	1.64608e-07	2.41852e-06	4.19213	1.59709	5.61645
MOB2	0.378099	0.765385	0.825348	0.0599631	0.387285	0.447248	0.130331	0.177003	0.76669	0.838214	0.075782	0.168089	0.0449094	0.0744788	0.0766452	0.774461	1.12797
IMMT	3.59148	3.62382	4.03857	0.414745	0.0323401	0.447086	4.69668e-07	9.48179e-06	2.62643e-07	7.89322e-06	0.395408	0.552318	1.23926e-07	1.97281e-06	5.10275	0.257811	5.70491
DNAJC25-GNG10	0.0471335	0.280038	0.494194	0.214156	0.232904	0.44706	9.15769e-05	0.000474263	0.00283233	0.0100455	0.00160779	0.010246	7.38802e-06	4.85639e-05	1.99803	1.98945	4.31369
MLLT3	1.24208	1.6436	1.68898	0.0453816	0.401518	0.4469	0.00747341	0.0160906	0.685159	0.773711	0.00374687	0.0188782	0.00184956	0.0047815	0.111421	1.72404	2.32044
SPG7	0.403279	0.666851	0.850131	0.18328	0.263573	0.446853	7.03499e-05	0.000386721	0.00638173	0.0193846	0.000543457	0.00466644	5.86887e-06	4.06669e-05	1.71254	2.33101	4.39076
DYNC1I2	1.88187	2.25781	2.32847	0.070662	0.375938	0.4466	0.000112927	0.000553063	0.269308	0.391551	7.56148e-05	0.00110688	1.65353e-05	9.12298e-05	0.407212	2.9559	4.03986
SS18L1	1.23802	1.53192	1.68405	0.152125	0.293896	0.446021	0.0201304	0.0368006	0.229938	0.346896	0.0322461	0.0912088	0.003462	0.0081994	0.4598	1.03996	2.08622
LAMTOR3	1.9643	2.25059	2.40965	0.159059	0.286292	0.44535	0.000685984	0.00227438	0.0481261	0.100035	0.00214599	0.0127347	7.09236e-05	0.000298519	0.999849	1.89501	3.52503
MCL1	0.610947	0.514657	1.05625	0.541593	-0.0962901	0.445303	0.353092	0.413689	0.147242	0.244969	0.786473	0.867735	0.22602	0.29803	0.610889	-0.0616131	0.52574
PPFIBP1	1.76003	1.92381	2.20495	0.281143	0.163778	0.444921	3.1469e-05	0.000206514	0.000166854	0.00104402	0.00751325	0.0310308	2.75099e-06	2.22491e-05	2.98129	1.50821	4.65269
PNPLA6	1.18096	1.15321	1.6255	0.472281	-0.0277443	0.444537	0.0225581	0.0404375	0.00705964	0.0210965	0.848967	0.909419	0.00994255	0.0204416	1.67579	-0.0412358	1.68948
CSGALNACT2	0.389683	0.478566	0.833975	0.355409	0.088883	0.444292	9.66345e-06	8.3156e-05	1.0376e-05	0.000116441	0.0794693	0.173879	1.25327e-06	1.18773e-05	3.9339	0.759753	4.92528
CAP1	4.45666	4.68727	4.90069	0.213422	0.230612	0.444034	0.000329305	0.00125957	0.00698019	0.0209142	0.0043809	0.0210273	2.87752e-05	0.000142055	1.67956	1.67722	3.84754
LPXN	0.249095	0.529218	0.692686	0.163467	0.280123	0.44359	2.11521e-07	5.54801e-06	0.000370594	0.00193937	3.3235e-06	0.000137337	3.53012e-08	7.56042e-07	2.71234	3.86221	6.12145
SCAPER	0.220622	0.534858	0.664083	0.129225	0.314236	0.443461	4.58234e-06	4.6551e-05	0.0104281	0.0288785	1.33886e-05	0.000330824	5.0238e-07	5.69412e-06	1.53943	3.4804	5.24457
DBI	3.38679	3.71914	3.83024	0.111096	0.332351	0.443446	0.000492819	0.00172933	0.140542	0.235991	0.000634024	0.00520202	6.11741e-05	0.000264499	0.627104	2.28383	3.57758
TAX1BP1	0.642523	0.632763	1.08493	0.452165	-0.0097601	0.442405	0.000388388	0.00143994	9.79795e-05	0.000690382	0.899152	0.938829	0.000117716	0.000454656	3.16091	-0.0274135	3.34232
SUCLA2	2.32572	2.48248	2.76806	0.285589	0.156754	0.442343	0.000903827	0.00283424	0.00266247	0.00959291	0.0569164	0.137885	9.69085e-05	0.000388712	2.01805	0.860482	3.41037
RAP1GDS1	2.17494	2.50449	2.61714	0.112648	0.329557	0.442205	9.64151e-05	0.000492885	0.075782	0.144881	0.000142089	0.00174509	1.07701e-05	6.47838e-05	0.83899	2.75818	4.18853
ATRN	0.111838	0.251263	0.55367	0.302407	0.139425	0.441832	0.0747852	0.111406	0.0820069	0.154254	0.395713	0.552355	0.0175632	0.0335146	0.811764	0.257781	1.47477
VDAC3	5.61728	5.48228	6.05877	0.576491	-0.135002	0.441489	4.04786e-05	0.000250904	3.53103e-06	5.22671e-05	0.0672447	0.155228	4.0633e-05	0.000188307	4.28177	-0.809029	3.72513
MAP4K4	1.0866	1.19887	1.52688	0.32801	0.112269	0.440279	0.000103539	0.000518938	0.000152836	0.000973195	0.077684	0.171588	1.16426e-05	6.88316e-05	3.0118	0.765513	4.16221
NPEPPS	2.98641	3.29071	3.42667	0.135961	0.304299	0.44026	7.01812e-07	1.24089e-05	0.00275797	0.00982125	3.69756e-06	0.000144231	9.88187e-08	1.6646e-06	2.00783	3.84094	5.77869
GCC2	0.647881	0.816475	1.08811	0.271639	0.168594	0.440233	0.0479295	0.0766603	0.0784155	0.148982	0.253225	0.401817	0.00948029	0.0196132	0.826866	0.395972	1.70745
ANKFY1	1.58712	1.79556	2.02705	0.231482	0.208448	0.43993	8.37178e-05	0.000443699	0.00142074	0.00573356	0.0028921	0.0156677	6.87394e-06	4.57916e-05	2.24158	1.80499	4.33921
CCN1	1.27756	1.11756	1.717	0.599437	-0.160001	0.439436	1.76124e-08	1.19433e-06	2.07632e-09	3.08767e-07	0.000535223	0.0046057	5.06789e-08	1.00022e-06	6.51037	-2.3367	5.99991
SCCPDH	1.67469	1.81048	2.11383	0.303344	0.135799	0.439143	1.34872e-05	0.000108685	4.18237e-05	0.000354897	0.0130696	0.0464579	1.35564e-06	1.26537e-05	3.4499	1.33294	4.89778
SPTAN1	4.2872	4.49673	4.7256	0.228869	0.209529	0.438399	1.07259e-07	3.66808e-06	1.24836e-05	0.000134755	2.77344e-05	0.000564218	2.15015e-08	5.22706e-07	3.87046	3.24855	6.28174
TRIM3	0.60031	0.760382	1.03792	0.277534	0.160072	0.437606	1.54217e-05	0.000119722	9.06905e-05	0.00064765	0.00517511	0.0237976	1.41275e-06	1.30334e-05	3.18866	1.62347	4.88494
ENTPD5	0.22181	0.271981	0.658981	0.387	0.0501707	0.437171	0.0028314	0.00721778	0.00148654	0.00594465	0.594286	0.726401	0.000612111	0.00184167	2.22587	0.138824	2.73479
CDR2L	0.320314	0.645924	0.757385	0.111461	0.32561	0.437071	0.000120909	0.000581038	0.0824678	0.154974	0.000177857	0.00206003	1.37804e-05	7.8488e-05	0.809742	2.68613	4.1052
VPS18	1.05432	1.3243	1.49133	0.167032	0.269972	0.437005	1.34758e-06	1.95103e-05	0.000855423	0.00380433	1.59569e-05	0.000372055	1.55561e-07	2.32872e-06	2.41972	3.42939	5.63288
PIK3C2A	1.09669	1.43629	1.53348	0.0971963	0.339601	0.436797	0.02923	0.050449	0.470224	0.593284	0.0244941	0.0740329	0.00654819	0.0141794	0.226737	1.13058	1.84834
OCLN	0.702344	0.642343	1.13904	0.496698	-0.0600005	0.436697	3.32543e-05	0.000215297	4.74492e-06	6.5358e-05	0.331152	0.486638	1.56319e-05	8.69122e-05	4.1847	-0.312794	4.06092
ATOX1	3.66353	4.01335	4.10012	0.0867699	0.349827	0.436597	0.223751	0.280227	0.708128	0.791289	0.150119	0.277828	0.0798654	0.122944	0.101665	0.556225	0.910293
FTH1	2.80518	2.6437	3.24146	0.597755	-0.161478	0.436277	6.81079e-05	0.000375777	5.4912e-06	7.32222e-05	0.0472161	0.120493	9.21933e-05	0.000373201	4.13536	-0.919039	3.42806
CORO1B	2.89292	3.37532	3.32849	-0.0468365	0.482409	0.435573	0.000306346	0.00119555	0.545667	0.661471	5.52925e-05	0.000906386	0.000131748	0.000498944	-0.179489	3.04269	3.30195
DGLUCY	0.456844	0.614356	0.892287	0.277931	0.157512	0.435443	6.55852e-06	6.12901e-05	4.27951e-05	0.000360442	0.00335271	0.0173632	6.43477e-07	6.98405e-06	3.44316	1.76037	5.15589
MYO1E	1.15652	1.55481	1.59194	0.0371371	0.398282	0.435419	1.04046e-05	8.84778e-05	0.448661	0.572572	4.70502e-06	0.00016851	2.0148e-06	1.73582e-05	0.24217	3.77338	4.7605
EEA1	2.13038	2.19095	2.56557	0.37462	0.0605704	0.435191	2.30484e-06	2.81707e-05	1.81089e-06	3.23595e-05	0.160603	0.291388	4.19351e-07	4.95109e-06	4.49	0.535528	5.3053
PIP4K2A	1.55068	1.47738	1.98586	0.508483	-0.0733036	0.435179	0.000353485	0.0013355	5.32986e-05	0.000429311	0.3726	0.52865	0.000197705	0.000709449	3.36723	-0.276832	3.14908
CDC42BPA	0.611902	0.905173	1.04505	0.139879	0.29327	0.433149	0.000378643	0.00140974	0.054997	0.111626	0.000940921	0.00700964	4.01428e-05	0.000186581	0.952235	2.1543	3.72913
CRYBG1	0.507378	0.585929	0.940504	0.354575	0.0785512	0.433126	0.00140163	0.00406156	0.00107572	0.00456159	0.347857	0.504816	0.000232901	0.00081081	2.34088	0.296867	3.09108
CALR	5.35631	5.52942	5.78929	0.25987	0.173106	0.432975	0.00210218	0.00564614	0.00812319	0.0237383	0.054455	0.133759	0.000237689	0.000823864	1.62455	0.873677	3.08414
SLC33A1	0.959265	1.13197	1.39218	0.260204	0.172709	0.432913	0.000283294	0.00112595	0.00156897	0.00621169	0.0180272	0.0590781	2.63801e-05	0.000132888	2.20679	1.22857	3.87651
LASP1	3.68065	4.28282	4.11267	-0.170147	0.602174	0.432027	0.0110052	0.022228	0.268588	0.390719	0.00176917	0.0110438	0.0132585	0.0263312	-0.408136	1.95688	1.57953
PIP4P1	0.680056	0.617217	1.11186	0.494645	-0.0628387	0.431806	4.92752e-06	4.92874e-05	6.85624e-07	1.57218e-05	0.217943	0.362152	2.55589e-06	2.09056e-05	4.8035	-0.44111	4.67974
IFI16	2.99759	3.08464	3.42935	0.344715	0.0870515	0.431766	1.51732e-05	0.000118139	1.66001e-05	0.000170137	0.0907537	0.191296	2.01931e-06	1.73766e-05	3.7692	0.718293	4.76004
LTA4H	3.43856	3.84703	3.8703	0.0232661	0.408479	0.431745	2.19031e-05	0.000156278	0.658622	0.753606	7.91927e-06	0.000232709	4.71718e-06	3.43044e-05	0.122855	3.63319	4.46465
ALDH3B1	0.762309	1.1769	1.19376	0.0168627	0.414588	0.431451	0.000368225	0.00137872	0.816677	0.874547	0.000124745	0.0016015	8.91842e-05	0.000362865	0.0582168	2.79547	3.44025
CDK5RAP3	1.50177	1.77264	1.93322	0.160581	0.270867	0.431449	9.07838e-07	1.49126e-05	0.000851585	0.00379151	1.07373e-05	0.000280407	1.18382e-07	1.91291e-06	2.42119	3.55221	5.71831
PIP4K2C	0.582736	0.779134	1.01395	0.234811	0.196398	0.431209	0.00997824	0.020462	0.0403543	0.0866263	0.0778231	0.171848	0.00137579	0.0037229	1.06235	0.764857	2.42912
FUNDC2	0.548224	0.347501	0.979141	0.63164	-0.200723	0.430917	0.00842537	0.0177501	0.00120397	0.00501697	0.193808	0.333118	0.0129457	0.0258003	2.29956	-0.477402	1.58838
VDAC2	5.25183	5.06052	5.68252	0.622	-0.191316	0.430683	6.01377e-05	0.000343262	4.27342e-06	6.04373e-05	0.0242667	0.0734535	0.000114797	0.000445815	4.21869	-1.13399	3.35085
SDHAF4	1.89231	2.38925	2.32282	-0.0664324	0.496938	0.430506	7.36023e-05	0.000400797	0.323234	0.449762	1.03976e-05	0.000276828	3.79292e-05	0.000178065	-0.347018	3.55779	3.74942
ETFB	4.34643	4.56605	4.77683	0.210776	0.219626	0.430402	6.4456e-05	0.00035963	0.00195328	0.00739729	0.00147002	0.0095835	5.39885e-06	3.80751e-05	2.13093	2.01848	4.41936
APOOL	1.30062	1.43907	1.72974	0.290671	0.13845	0.42912	0.000148165	0.000681119	0.000409841	0.00209628	0.0357353	0.098207	1.5016e-05	8.38995e-05	2.67855	1.00786	4.07624
IARS2	3.13954	3.36461	3.56854	0.203926	0.225073	0.428999	0.000679289	0.00225501	0.0124386	0.0333291	0.00719857	0.0299337	6.49423e-05	0.000277872	1.47718	1.52384	3.55615
CLGN	0.970231	1.0226	1.39922	0.376626	0.0523672	0.428993	0.000113832	0.000555783	6.17248e-05	0.000478912	0.396932	0.553473	1.95381e-05	0.000104811	3.31974	0.256904	3.97959
SEPTIN8	0.675648	0.894649	1.10462	0.209968	0.219001	0.428969	6.42208e-06	6.03515e-05	0.000363754	0.00191127	0.000260558	0.00276004	5.93113e-07	6.52671e-06	2.71868	2.55908	5.18531
TIMP3	0.0813684	0.165241	0.51016	0.344919	0.0838728	0.428792	6.55819e-07	1.18796e-05	1.11173e-06	2.22477e-05	0.0367807	0.100191	1.29053e-07	2.01954e-06	4.65272	0.999172	5.69475
ADAM9	1.6063	1.60143	2.03491	0.433481	-0.0048714	0.428609	0.00601286	0.0134695	0.00194092	0.00736454	0.964324	0.979443	0.00209574	0.00532595	2.13285	-0.00902094	2.2736
SEC63	2.01448	2.07592	2.44291	0.36699	0.0614367	0.428427	8.75787e-05	0.000460775	5.52847e-05	0.000441277	0.305559	0.458888	1.39211e-05	7.90026e-05	3.35529	0.338293	4.10236
RALGAPB	0.171344	0.355707	0.599763	0.244056	0.184363	0.428419	0.000381095	0.00141754	0.00282779	0.0100338	0.0145771	0.0502723	3.55416e-05	0.000168451	1.99853	1.29867	3.77353
SYTL4	0.847564	1.08894	1.27552	0.186584	0.241377	0.427961	7.96679e-05	0.000425933	0.00490238	0.0156521	0.000863813	0.00653336	6.889e-06	4.5815e-05	1.80543	2.18486	4.33899
CPVL	0.692783	0.869647	1.12073	0.251087	0.176864	0.427951	2.5636e-05	0.000175796	0.000258819	0.00147626	0.00328299	0.0171063	2.2707e-06	1.90709e-05	2.83084	1.76684	4.71963
FARP1	1.27921	1.45549	1.70699	0.251499	0.176281	0.427779	0.00157074	0.00446195	0.00723351	0.0214785	0.0413063	0.109132	0.000170471	0.000622419	1.668	0.962047	3.20592
PPME1	2.88614	3.60426	3.31319	-0.291065	0.718115	0.42705	0.000202805	0.000870228	0.0112118	0.0305369	1.32501e-05	0.00032852	0.000984376	0.00278334	-1.51517	3.48344	2.55543
RNPEP	2.54588	2.89917	2.97267	0.0735011	0.353291	0.426792	7.90458e-06	7.11054e-05	0.123079	0.211686	7.31909e-06	0.000225076	1.21168e-06	1.15686e-05	0.674307	3.64767	4.93672
TMEM245	0.852158	0.912819	1.27878	0.36596	0.0606608	0.426621	0.000233977	0.000974474	0.000144128	0.000929685	0.362274	0.519198	3.88383e-05	0.000181154	3.03166	0.284667	3.74195
CBR4	0.0383952	0.215565	0.464523	0.248958	0.177169	0.426127	0.00351794	0.00864397	0.013978	0.0366616	0.0616076	0.14604	0.000423028	0.00133711	1.43579	0.835529	2.87383
DNAJC13	1.53089	1.75159	1.95688	0.205292	0.220701	0.425993	0.000139472	0.00065054	0.00383481	0.012757	0.00239738	0.013692	1.20706e-05	7.07785e-05	1.89425	1.86353	4.1501
SYNE3	0.828878	1.21238	1.25428	0.0418999	0.383502	0.425402	4.44923e-06	4.5904e-05	0.345854	0.471398	2.47402e-06	0.000115545	9.0843e-07	9.21673e-06	0.326612	3.93725	5.03542
HIBCH	3.5059	3.79514	3.93121	0.136069	0.289237	0.425305	0.0294571	0.050756	0.294039	0.418835	0.0393818	0.105169	0.0056503	0.0124492	0.377957	0.97811	1.90486
LUC7L3	2.81592	2.97293	3.24121	0.268272	0.157015	0.425287	0.00180807	0.00500532	0.00554652	0.0172912	0.0685525	0.157377	0.000209736	0.000745207	1.76217	0.803059	3.12772
UQCRC2	5.63538	5.64527	6.06031	0.415032	0.00989747	0.424929	3.38847e-05	0.000218214	1.03679e-05	0.000116441	0.856851	0.914605	8.33829e-06	5.32657e-05	3.9339	0.0387663	4.27355
CKAP5	2.91435	3.54273	3.3392	-0.20353	0.628381	0.424851	0.000102548	0.000516255	0.0250694	0.0587247	7.41096e-06	0.000226148	0.000226504	0.000793763	-1.23118	3.64561	3.10031
MSL3	0.134575	0.267552	0.559398	0.291846	0.132977	0.424823	0.302601	0.361572	0.252971	0.374165	0.59327	0.725717	0.107123	0.158359	0.426937	0.139232	0.800358
GPAT4	0.368994	0.58201	0.793642	0.211632	0.213017	0.424649	0.0139071	0.027024	0.0693879	0.134935	0.0678438	0.156247	0.00202646	0.00517209	0.869875	0.806187	2.28633
ENSG00000257390	1.90851	2.38686	2.33309	-0.0537672	0.478345	0.424578	0.170908	0.222731	0.820924	0.877436	0.0641207	0.15055	0.0948939	0.142728	-0.0567844	0.822319	0.845492
SPR	2.59755	3.00506	3.02179	0.0167218	0.407515	0.424236	4.03405e-05	0.000250439	0.763315	0.835336	1.35098e-05	0.000330824	9.33517e-06	5.81951e-05	0.078139	3.4804	4.23511
RDH13	0.98402	0.909875	1.40813	0.498257	-0.0741455	0.424112	0.000104751	0.000522776	1.43224e-05	0.000150708	0.290009	0.442912	5.99977e-05	0.000260548	3.82186	-0.353683	3.58411
TRIOBP	0.823896	0.883667	1.24755	0.363879	0.0597706	0.42365	4.02555e-05	0.000250303	2.60803e-05	0.000243723	0.275251	0.425949	6.49123e-06	4.42452e-05	3.6131	0.370642	4.35413
ERP44	3.36393	3.5066	3.78721	0.280608	0.142672	0.42328	9.2464e-05	0.00047761	0.000317696	0.00172055	0.0231517	0.0706482	9.14593e-06	5.7443e-05	2.76433	1.1509	4.24076
LYPLAL1	1.0614	1.46026	1.48421	0.0239492	0.398861	0.42281	0.0241843	0.0430317	0.856679	0.904203	0.0107589	0.0402077	0.00777173	0.0165001	0.0437342	1.39569	1.78251
AP2A1	3.3765	3.65785	3.79848	0.140625	0.281353	0.421978	8.86852e-05	0.000465671	0.0240179	0.0567305	0.00029532	0.00298861	8.85581e-06	5.58966e-05	1.24618	2.52453	4.25261
AASS	1.43542	1.63506	1.85734	0.222281	0.19964	0.421922	9.02109e-05	0.000470342	0.00155198	0.00615362	0.00319273	0.0167423	7.82018e-06	5.04434e-05	2.21087	1.77618	4.2972
TSPAN15	0.289738	0.399055	0.711604	0.312549	0.109317	0.421865	8.43631e-05	0.000446522	0.000137168	0.000894241	0.0691105	0.158335	9.80828e-06	6.04667e-05	3.04855	0.800423	4.21848
NADSYN1	1.12678	1.63216	1.54827	-0.0838919	0.505384	0.421492	0.000200527	0.000862322	0.272055	0.394965	2.68991e-05	0.000550046	0.000129064	0.000489949	-0.403441	3.2596	3.30985
MPRIP	2.06952	2.32685	2.49099	0.164132	0.257334	0.421466	6.89722e-06	6.4003e-05	0.00218223	0.0081057	6.77305e-05	0.00102357	6.99432e-07	7.42877e-06	2.09121	2.98988	5.12908
MPDU1	3.32867	3.87171	3.75007	-0.121635	0.543036	0.421401	0.029186	0.0503943	0.465262	0.588926	0.00636398	0.0274711	0.0241618	0.0439578	-0.22994	1.56112	1.35696
HADH	2.22528	2.52181	2.64613	0.124319	0.296528	0.420847	0.000118443	0.00057161	0.0476187	0.0992659	0.000262195	0.00276971	1.28329e-05	7.43182e-05	1.0032	2.55757	4.1289
DYNC1LI2	2.44487	2.71288	2.86515	0.152272	0.268005	0.420277	0.000410238	0.00150372	0.0356178	0.0779778	0.00150021	0.00974829	4.20807e-05	0.000193323	1.10803	2.01107	3.71372
MAP2K1	2.06469	2.5849	2.48469	-0.100217	0.520209	0.419992	9.31111e-06	8.0737e-05	0.0822863	0.154669	9.63801e-07	6.37233e-05	7.41896e-06	4.86866e-05	-0.810596	4.1957	4.31259
NDUFB5	2.25236	2.27684	2.67207	0.395231	0.0244736	0.419704	0.00193497	0.00528652	0.000776629	0.00352908	0.77964	0.863317	0.000493647	0.00153532	2.45234	0.0638297	2.8138
TRIM16	0.271476	0.195054	0.689722	0.494667	-0.0764222	0.418245	0.00718219	0.0155353	0.00149215	0.0059581	0.526995	0.671352	0.00451284	0.0102505	2.22489	-0.17305	1.98926
SYNGR1	0.263058	0.475737	0.681234	0.205497	0.212679	0.418176	2.55213e-06	3.0449e-05	0.000193258	0.00117106	0.00014575	0.00178179	2.82116e-07	3.61018e-06	2.93142	2.74914	5.44247
RAC2	4.43567	4.79131	4.85354	0.0622347	0.355641	0.417876	0.000197184	0.000852099	0.331345	0.457198	0.000129659	0.00164069	3.23686e-05	0.000156519	0.339896	2.78497	3.80543
CNN3	3.76345	4.35326	4.18078	-0.172489	0.589818	0.417329	0.00294617	0.00746325	0.16423	0.266626	0.000370578	0.00353811	0.00425225	0.00973942	-0.574097	2.45123	2.01147
RAP1A	2.48038	2.34855	2.89753	0.548976	-0.131826	0.41715	0.00573951	0.0129699	0.000912694	0.00400737	0.300235	0.453714	0.00569099	0.0125284	2.39714	-0.343218	1.9021
ERO1B	0.422076	0.738789	0.839113	0.100324	0.316713	0.417037	0.0524555	0.0827399	0.487979	0.609573	0.0451192	0.116719	0.0127345	0.0254241	0.214974	0.93286	1.59475
CLEC2B	0.337744	0.345768	0.754436	0.408668	0.00802322	0.416691	7.61604e-06	6.94547e-05	2.49066e-06	4.13407e-05	0.862761	0.918442	2.06737e-06	1.76751e-05	4.38362	0.0369483	4.75264
SERINC3	0.835209	0.939116	1.25136	0.312248	0.103908	0.416155	5.50181e-05	0.000318623	8.66438e-05	0.000623804	0.0679537	0.156455	6.64142e-06	4.49364e-05	3.20495	0.80561	4.3474
PFKL	3.25612	3.59801	3.6721	0.0740949	0.341884	0.415979	0.000272711	0.00109679	0.262546	0.38475	0.000218411	0.00240677	4.16592e-05	0.00019183	0.414821	2.61857	3.71708
PDLIM2	1.24903	1.44478	1.6649	0.220124	0.19575	0.415874	0.00386263	0.00934617	0.0239803	0.0566756	0.0399909	0.106472	0.000461311	0.00144266	1.2466	0.972763	2.84083
SDHD	1.44167	1.59175	1.85734	0.265589	0.150089	0.415677	0.00120398	0.00357766	0.00371582	0.0124237	0.0617355	0.146245	0.000136798	0.000514632	1.90575	0.834919	3.2885
PTDSS2	1.28507	1.36492	1.70068	0.33576	0.0798505	0.415611	0.00146596	0.00421717	0.00122559	0.00509118	0.323489	0.477501	0.000242372	0.000835353	2.29318	0.321026	3.07813
NOCT	1.06547	1.09986	1.48094	0.381079	0.0343828	0.415462	3.79498e-06	4.11893e-05	2.01624e-06	3.48848e-05	0.423639	0.579509	8.7327e-07	8.88273e-06	4.45736	0.23694	5.05145
CAPG	4.22786	4.58913	4.64281	0.0536781	0.361273	0.414951	0.000995967	0.00306874	0.488662	0.610077	0.000572236	0.00484538	0.000192201	0.000692831	0.214615	2.31467	3.15937
PIGK	1.88836	2.01449	2.3029	0.2884	0.12614	0.41454	2.17081e-06	2.7038e-05	9.8604e-06	0.00011192	0.00607076	0.0265667	3.01327e-07	3.80689e-06	3.95109	1.57566	5.41943
UBE2H	1.98237	2.18367	2.39673	0.213058	0.201298	0.414356	0.0115222	0.0231027	0.0554902	0.112483	0.0680059	0.15653	0.00163412	0.00430878	0.948912	0.805402	2.36565
UGGT2	0.608815	0.841731	1.02285	0.181121	0.232916	0.414037	0.000296242	0.0011676	0.0115876	0.031356	0.00256656	0.0144089	2.78949e-05	0.000138758	1.50368	1.84137	3.85774
PLSCR1	1.26694	1.25024	1.68031	0.430079	-0.0167079	0.413371	0.00218568	0.00582642	0.000595923	0.00284651	0.855544	0.913824	0.000801485	0.00232419	2.54569	-0.0391373	2.63373
SUN2	1.20158	1.20143	1.61489	0.413463	-0.000144704	0.413319	3.84886e-06	4.16034e-05	1.20438e-06	2.3594e-05	0.997347	0.998709	1.20848e-06	1.15519e-05	4.6272	-0.000561174	4.93735
SLC27A4	2.08243	2.21976	2.49542	0.275652	0.137332	0.412985	4.2711e-06	4.46077e-05	2.36633e-05	0.000224844	0.00494551	0.0230666	5.17873e-07	5.82809e-06	3.64812	1.63702	5.23447
CD99L2	1.81287	1.86654	2.2256	0.359063	0.0536712	0.412735	1.491e-06	2.08268e-05	1.32934e-06	2.55994e-05	0.178732	0.315195	3.39132e-07	4.17807e-06	4.59177	0.501421	5.37902
DNM1L	2.50869	2.82957	2.92129	0.0917131	0.320886	0.412599	4.35803e-06	4.53167e-05	0.0427506	0.0907171	7.35215e-06	0.00022522	6.62276e-07	7.13144e-06	1.04231	3.64739	5.14682
CHCHD3	3.26257	3.47291	3.67492	0.202011	0.210343	0.412354	0.0120761	0.0240687	0.0679441	0.132775	0.0588676	0.141232	0.00172852	0.00451714	0.876884	0.850066	2.34514
AIDA	2.64195	2.74085	3.0541	0.313249	0.0988989	0.412148	0.021369	0.0386111	0.0200924	0.0491864	0.408003	0.564669	0.00443215	0.0101019	1.30816	0.248206	1.9956
HIP1	0.597556	0.977423	1.00953	0.0321074	0.379867	0.411975	0.00194535	0.00530575	0.706977	0.790245	0.000862836	0.00653219	0.000468528	0.00146235	0.102238	2.18494	2.83495
BORCS6	0.579775	0.695844	0.991743	0.295899	0.116069	0.411968	8.92173e-05	0.00046755	0.000182643	0.00112245	0.0517799	0.128986	1.01532e-05	6.20183e-05	2.94983	0.889456	4.20748
SAMD9L	0.0441729	0.211328	0.456133	0.244805	0.167155	0.41196	1.36714e-05	0.000109565	0.000150463	0.000961945	0.00260405	0.0145395	1.35088e-06	1.26242e-05	3.01685	1.83745	4.8988
CDK13	0.713805	0.973155	1.12565	0.152493	0.25935	0.411842	0.000452104	0.00162307	0.0342664	0.0757087	0.00178596	0.0111223	4.69818e-05	0.000212395	1.12085	1.9538	3.67286
HMGCS1	1.2232	1.30126	1.63455	0.333296	0.0780541	0.41135	0.000182285	0.000800802	0.000163028	0.00102656	0.212886	0.355961	2.67362e-05	0.000134426	2.98862	0.448598	3.87152
LMAN2	2.28661	2.31374	2.69723	0.38349	0.0271314	0.410621	7.67119e-05	0.000413754	3.08526e-05	0.00027628	0.63677	0.761093	1.6699e-05	9.18792e-05	3.55865	0.118562	4.03678
ZC3HAV1L	1.09159	1.19632	1.5018	0.305489	0.104723	0.410212	0.817861	0.842934	0.626442	0.726424	0.866814	0.92152	0.515283	0.591472	0.13881	0.0354951	0.228066
UGCG	0.584543	0.562077	0.993908	0.431832	-0.0224666	0.409365	0.00102656	0.00314572	0.000252418	0.00144807	0.785675	0.867568	0.000385261	0.00124204	2.83921	-0.0616967	2.90586
SLC27A1	0.161027	0.362958	0.56981	0.206852	0.20193	0.408783	3.17611e-05	0.000207572	0.000977424	0.00422379	0.00116294	0.00816527	2.90474e-06	2.31603e-05	2.3743	2.08803	4.63526
MED22	0.284809	0.752322	0.693486	-0.0588361	0.467513	0.408677	0.00747627	0.0160907	0.612079	0.715908	0.00170927	0.0107374	0.00414245	0.0095154	-0.145143	1.9691	2.02157
SDSL	1.42204	1.92044	1.83059	-0.0898467	0.498398	0.408552	8.1617e-05	0.000434889	0.188775	0.296935	9.91983e-06	0.000266793	5.87801e-05	0.000256477	-0.527338	3.57383	3.59095
DLAT	2.70654	2.6539	3.11446	0.460555	-0.0526306	0.407924	0.000474543	0.00168006	8.57168e-05	0.000619272	0.500075	0.646926	0.000234258	0.000815178	3.20812	-0.189145	3.08875
ANO10	2.06662	2.1728	2.47442	0.301622	0.106176	0.407798	7.72273e-05	0.000414842	0.000133063	0.000873218	0.0667368	0.154797	9.33733e-06	5.81951e-05	3.05888	0.810237	4.23511
NXN	0.783401	1.16667	1.19075	0.0240756	0.383272	0.407348	8.35817e-06	7.43428e-05	0.597176	0.704011	3.62618e-06	0.000143851	2.02762e-06	1.74044e-05	0.15242	3.84209	4.75934
S100A13	3.84767	4.16246	4.25488	0.0924208	0.314792	0.407213	0.00744536	0.0160433	0.351996	0.478126	0.00714479	0.0298038	0.00136267	0.00369397	0.320458	1.52573	2.43251
CASP6	1.61721	2.10095	2.02379	-0.0771562	0.483743	0.406586	0.0303879	0.0521179	0.612559	0.716187	0.00771637	0.0316882	0.0193597	0.0364413	-0.144974	1.4991	1.43841
KIF1B	0.798541	1.0653	1.2048	0.139505	0.266758	0.406263	0.183168	0.236341	0.472635	0.595598	0.183071	0.320654	0.0536163	0.0869744	0.225046	0.493964	1.06061
HARS1	3.72852	4.45773	4.13454	-0.323198	0.729212	0.406015	0.000413663	0.00151105	0.0110581	0.030191	2.90103e-05	0.000579768	0.00282728	0.00691481	-1.52012	3.23675	2.16022
NEU1	1.25367	1.46571	1.65966	0.193952	0.212039	0.40599	0.0159588	0.0303529	0.0869723	0.161155	0.0645755	0.151222	0.00241688	0.00603954	0.792756	0.820384	2.219
DHTKD1	0.441739	0.706112	0.847236	0.141124	0.264373	0.405497	0.000506605	0.00176677	0.0476561	0.0992659	0.00160389	0.0102458	5.55051e-05	0.000244518	1.0032	1.98945	3.61169
TOMM40	3.7109	3.85702	4.1161	0.259082	0.14612	0.405202	0.0157724	0.0300885	0.0302103	0.0683068	0.187479	0.32527	0.00258251	0.00639702	1.16554	0.487756	2.19402
NDUFA9	2.73855	2.98064	3.14301	0.162365	0.242095	0.40446	0.0171345	0.0322068	0.149271	0.247765	0.0414034	0.109316	0.00273611	0.00671337	0.60596	0.961316	2.17306
CORO2B	0.692463	0.943025	1.09677	0.153748	0.250562	0.40431	8.98662e-06	7.86974e-05	0.00321698	0.0111214	8.05029e-05	0.00115291	9.85324e-07	9.85821e-06	1.95384	2.93821	5.0062
DPP3	2.10413	2.43466	2.50779	0.0731275	0.330532	0.403659	4.28255e-05	0.000262687	0.168792	0.272505	3.99942e-05	0.000726636	6.5184e-06	4.43143e-05	0.564626	3.13868	4.35346
SSR1	1.56187	1.78287	1.96552	0.182647	0.221001	0.403648	0.00471746	0.0109728	0.052996	0.108341	0.0238236	0.0724477	0.000590883	0.00178879	0.965208	1.13998	2.74744
ANXA7	2.35906	2.5496	2.76262	0.213014	0.190546	0.403559	0.00524303	0.0119983	0.0300972	0.06809	0.0477239	0.121321	0.000662206	0.00196777	1.16692	0.916066	2.70603
EPS15L1	2.43402	2.65333	2.83675	0.183417	0.219312	0.402729	0.000140039	0.000651273	0.00572707	0.017746	0.0018148	0.0112347	1.30719e-05	7.55925e-05	1.7509	1.94944	4.12152
PTPRK	0.61467	0.682088	1.01718	0.335093	0.067418	0.402511	0.18302	0.236226	0.11538	0.201074	0.736967	0.833926	0.0647444	0.102704	0.696644	0.0788723	0.988412
OSTC	3.11112	3.55289	3.5133	-0.0395912	0.441773	0.402181	0.0541718	0.084991	0.806504	0.867164	0.0176298	0.0581601	0.0274697	0.0489763	-0.0618985	1.23537	1.31001
CA12	0.236073	0.559881	0.638084	0.078203	0.323808	0.402011	0.281925	0.340559	0.739715	0.817624	0.186379	0.324053	0.108163	0.159687	0.0874466	0.489384	0.796732
ENPP4	0.506335	0.614441	0.907803	0.293363	0.108105	0.401468	0.000121379	0.000582253	0.000220772	0.00130038	0.0705135	0.160624	1.47217e-05	8.27209e-05	2.88593	0.794189	4.08238
GRB10	0.743271	0.877237	1.14458	0.26734	0.133966	0.401306	0.000107547	0.000532964	0.000370813	0.00193937	0.0270872	0.080011	1.14661e-05	6.80421e-05	2.71234	1.09685	4.16722
NCOA4	0.448075	0.550468	0.848979	0.298512	0.102393	0.400905	0.000442106	0.00159585	0.000637105	0.0029981	0.131677	0.251438	5.81397e-05	0.000254149	2.52315	0.599569	3.59491
ACTN1	5.53682	5.69921	5.93769	0.23848	0.162388	0.400868	0.000723503	0.00237988	0.0037715	0.0125939	0.0296296	0.0857531	7.64476e-05	0.000318224	1.89984	1.06675	3.49727
NHLRC3	0.326357	0.380318	0.727125	0.346807	0.0539607	0.400767	7.78121e-06	7.06228e-05	6.0205e-06	7.85636e-05	0.228152	0.37348	1.52075e-06	1.38209e-05	4.10478	0.427733	4.85946
ELOB	2.37747	3.00173	2.77773	-0.224005	0.624264	0.400259	0.000311049	0.00120796	0.0284181	0.0650894	2.43371e-05	0.000510821	0.000927904	0.00264155	-1.18649	3.29173	2.57814
PDXK	1.6595	1.9727	2.05969	0.0869933	0.313206	0.400199	2.49779e-05	0.000173078	0.0862531	0.160003	3.37035e-05	0.000647466	3.54787e-06	2.70661e-05	0.795873	3.18878	4.56757
GHDC	1.08126	1.28729	1.48135	0.194068	0.206024	0.400092	1.88086e-05	0.000138687	0.000941551	0.00411358	0.000603972	0.00503246	1.84419e-06	1.61205e-05	2.38578	2.29822	4.79262
COX4I1	4.86624	4.90678	5.26594	0.359164	0.0405359	0.3997	0.00282871	0.00721409	0.00143421	0.00576736	0.640626	0.763516	0.000659249	0.00196119	2.23902	0.117182	2.70748
SPCS1	1.89475	2.11287	2.29383	0.180967	0.218114	0.399081	0.071232	0.106855	0.2173	0.331315	0.143165	0.267958	0.0150556	0.0293781	0.479758	0.571933	1.53198
RASA1	1.52759	1.94227	1.92503	-0.0172361	0.414678	0.397442	6.05205e-06	5.79216e-05	0.701436	0.786044	1.55039e-06	8.11425e-05	2.33211e-06	1.94295e-05	-0.104553	4.09075	4.71154
KIRREL1	1.62909	1.94877	2.02612	0.0773565	0.319681	0.397038	0.0840484	0.122874	0.619852	0.721418	0.0591467	0.141731	0.0242282	0.0440382	0.141813	0.848536	1.35617
CDIPT	0.274141	0.459915	0.669889	0.209974	0.185775	0.395748	0.0197859	0.0363114	0.0702763	0.136392	0.103681	0.210763	0.00314513	0.00754565	0.86521	0.676206	2.1223
ATP1B3	4.23827	4.1373	4.63353	0.496222	-0.100971	0.395252	1.88198e-06	2.43981e-05	2.15492e-07	6.97843e-06	0.0386134	0.103956	2.00532e-06	1.73314e-05	5.15624	-0.98315	4.76117
THEM4	2.05957	2.27184	2.4546	0.182764	0.212262	0.395026	0.00553322	0.0125466	0.0535303	0.109208	0.0290461	0.0843526	0.000712521	0.00209221	0.961746	1.0739	2.6794
AGPAT2	0.425478	0.664016	0.820049	0.156033	0.238538	0.394571	0.000538382	0.00185799	0.0283394	0.0649464	0.00272841	0.0150339	5.69942e-05	0.000249968	1.18744	1.82293	3.60212
RNF19A	0.0237723	0.0329354	0.418019	0.385083	0.00916317	0.394246	2.85371e-09	4.46312e-07	1.22369e-08	1.02454e-06	0.721737	0.822739	9.60634e-09	2.98757e-07	5.98947	0.084738	6.52468
STXBP2	1.35808	1.53766	1.75214	0.214483	0.179576	0.394059	0.000488288	0.00171806	0.00476973	0.0153273	0.0131092	0.0465569	4.91136e-05	0.0002209	1.81454	1.33202	3.6558
STBD1	0.648303	0.6668	1.04227	0.375471	0.0184978	0.393969	0.000113705	0.000555783	4.26304e-05	0.000359819	0.750531	0.84389	2.78636e-05	0.000138689	3.44392	0.0737141	3.85796
GALNT2	1.69322	1.81605	2.08684	0.270793	0.122827	0.39362	2.97485e-05	0.000198646	0.000101123	0.000706831	0.0204836	0.0646704	3.48506e-06	2.67412e-05	3.15068	1.18929	4.57282
UGGT1	2.45908	2.54348	2.85241	0.308933	0.0843939	0.393326	1.12893e-05	9.43824e-05	1.69474e-05	0.000171594	0.0707762	0.160991	1.76375e-06	1.55484e-05	3.7655	0.793197	4.80831
STX8	1.43026	1.94862	1.82335	-0.125266	0.518356	0.39309	0.468564	0.524564	0.752015	0.826383	0.207465	0.349921	0.331386	0.410174	-0.0828187	0.456031	0.387032
TMEM192	1.14356	1.24886	1.53654	0.287684	0.105298	0.392982	0.00422459	0.0100684	0.00552709	0.0172472	0.232024	0.377771	0.000667884	0.00198167	1.76328	0.422772	2.70297
SEC62	1.69351	1.70668	2.08627	0.379586	0.0131677	0.392753	0.00591362	0.0133065	0.00229468	0.00846397	0.892897	0.936417	0.00182095	0.00472293	2.07243	0.0285307	2.32579
LAYN	0.595961	0.802212	0.988549	0.186337	0.206251	0.392588	0.0124598	0.0247325	0.0776081	0.147796	0.0543293	0.133544	0.00182238	0.00472509	0.830337	0.874376	2.32559
MYO6	1.90465	2.16777	2.29715	0.129381	0.263118	0.392499	1.16848e-05	9.72795e-05	0.00954681	0.0269745	5.7059e-05	0.000927255	1.43184e-06	1.31942e-05	1.56905	3.0328	4.87962
BRK1	2.7153	3.59694	3.10771	-0.489233	0.88164	0.392407	0.122165	0.167402	0.190844	0.299448	0.0291666	0.0846717	0.287171	0.363383	-0.523678	1.07226	0.439635
LAMTOR1	2.5128	2.4336	2.90515	0.471545	-0.0791957	0.39235	0.000124117	0.000592506	1.68544e-05	0.000171594	0.243586	0.390979	8.50093e-05	0.000347662	3.7655	-0.407846	3.45884
SPATA20	0.488863	0.721077	0.881032	0.159956	0.232214	0.392169	4.80696e-07	9.60666e-06	0.000372297	0.00194582	1.56391e-05	0.000368191	9.93364e-08	1.66625e-06	2.7109	3.43393	5.77826
SCARB1	0.391785	0.560479	0.783391	0.222911	0.168694	0.391605	0.00145927	0.00419945	0.00844531	0.0244277	0.0336053	0.0938847	0.000163299	0.000601384	1.61212	1.02741	3.22085
MFSD5	0.535008	0.643555	0.926363	0.282808	0.108547	0.391355	2.41852e-05	0.000168379	5.98662e-05	0.000467499	0.0331078	0.0928845	3.10382e-06	2.44303e-05	3.33022	1.03206	4.61207
WDR11	1.28639	1.6051	1.67767	0.0725754	0.318711	0.391287	0.000129493	0.000613008	0.209184	0.322579	0.00012017	0.00156607	2.01507e-05	0.000107515	0.491364	2.80519	3.96853
PITPNC1	0.230121	0.625218	0.620563	-0.00465429	0.395096	0.390442	0.23704	0.293704	0.983988	0.990606	0.109777	0.219608	0.11354	0.166634	-0.00409921	0.658351	0.778235
KIAA1217	0.184248	0.335844	0.574609	0.238764	0.151596	0.390361	1.49148e-05	0.000116816	0.000141911	0.000920623	0.00397586	0.0196294	1.66769e-06	1.49339e-05	3.03592	1.70709	4.82583
MLYCD	0.543324	0.78825	0.933557	0.145307	0.244925	0.390233	0.0277728	0.0483117	0.21784	0.332055	0.0501236	0.125809	0.00502697	0.0112539	0.47879	0.90029	1.9487
XRCC4	1.93434	1.93518	2.32418	0.389001	0.000840277	0.389841	0.00139302	0.00403955	0.000445744	0.00224542	0.991604	0.994864	0.000438369	0.00138017	2.6487	0.00223608	2.86007
UNC93B1	0.295664	0.675728	0.685376	0.00964789	0.380065	0.389713	0.000855735	0.00271685	0.896393	0.9294	0.000296367	0.00299539	0.000242568	0.000835665	0.0317974	2.52355	3.07797
CNTNAP1	0.701633	1.01475	1.09121	0.0764618	0.313117	0.389579	0.00625051	0.0138834	0.411459	0.536574	0.00517078	0.0237964	0.00122039	0.00335269	0.27037	1.62349	2.47461
SEMA4C	0.10412	0.634369	0.493689	-0.14068	0.530249	0.389569	0.232786	0.289305	0.615677	0.718561	0.078013	0.172171	0.180782	0.247724	-0.143536	0.76404	0.606031
B3GAT3	1.49855	1.47105	1.88792	0.416866	-0.0275045	0.389362	0.184701	0.238047	0.0757306	0.144852	0.899189	0.938829	0.0941789	0.141813	0.839075	-0.0274135	0.848282
SNTB1	1.06874	1.09653	1.45715	0.360627	0.0277911	0.388419	0.0184012	0.0341509	0.00862862	0.0248131	0.809494	0.882966	0.00560185	0.0123596	1.60532	0.0540562	1.908
CASP4	0.636868	0.641955	1.02521	0.383257	0.00508765	0.388345	0.0402825	0.0661016	0.016395	0.0418527	0.970592	0.983358	0.0153368	0.0298417	1.37828	0.00728821	1.52518
CD58	0.465645	0.7211	0.853665	0.132565	0.255455	0.38802	0.00423642	0.010093	0.129689	0.221376	0.00931155	0.0362709	0.000591904	0.00179106	0.654869	1.44044	2.74689
WDR45	0.637658	0.889588	1.02556	0.135975	0.25193	0.387904	0.000162257	0.00073103	0.0269108	0.0622843	0.000648314	0.00528646	1.76703e-05	9.62019e-05	1.20562	2.27684	4.01682
ARHGAP27	0.126999	0.341004	0.514833	0.173829	0.214005	0.387834	0.000318176	0.00122783	0.0110331	0.0301332	0.00321511	0.0168485	3.19264e-05	0.000154926	1.52095	1.77344	3.80988
SH3BGRL3	2.01996	2.95376	2.40768	-0.54608	0.933794	0.387714	0.00149541	0.00428789	0.00609627	0.0186398	0.000128148	0.00162936	0.0347031	0.0597125	-1.72956	2.78798	1.22394
GALNT5	0.188571	0.397778	0.576182	0.178404	0.209207	0.387611	0.000121382	0.000582253	0.00504187	0.0160073	0.00179447	0.011149	1.18677e-05	6.97468e-05	1.79568	1.95276	4.15648
SNX6	2.44364	2.63416	2.83117	0.197008	0.190518	0.387526	0.00412285	0.00986747	0.0305395	0.0689308	0.0352724	0.0973733	0.000510812	0.00157757	1.16159	1.01156	2.80201
TUT7	1.26398	1.36052	1.65102	0.290503	0.0965427	0.387046	0.000410723	0.00150372	0.000583223	0.00279089	0.138678	0.261906	5.62994e-05	0.00024762	2.55426	0.581854	3.60621
SIN3B	0.675055	0.940423	1.06198	0.121555	0.265369	0.386923	0.00396134	0.00953847	0.158556	0.259699	0.00721334	0.0299627	0.000573914	0.00174461	0.585529	1.52342	2.7583
ENOPH1	3.44692	3.42961	3.83311	0.403502	-0.0173124	0.386189	0.392357	0.452204	0.193274	0.302572	0.953602	0.971853	0.211581	0.282132	0.519171	-0.0123993	0.549547
PARP12	0.604054	0.768056	0.989522	0.221466	0.164002	0.385468	1.24261e-05	0.000102059	0.000205299	0.00122931	0.00194843	0.011849	1.40703e-06	1.29958e-05	2.91034	1.92632	4.8862
LAMB2	0.922035	1.20514	1.30646	0.10132	0.283103	0.384423	2.2972e-06	2.81707e-05	0.016157	0.0413249	8.02631e-06	0.000233642	4.24768e-07	5.00017e-06	1.38379	3.63145	5.30102
BLVRA	2.9737	3.52731	3.35794	-0.169368	0.553612	0.384244	4.54817e-05	0.00027504	0.0224638	0.0538434	3.47269e-06	0.000141294	9.3542e-05	0.000377872	-1.26887	3.84988	3.42265
SLC12A4	0.69302	0.766552	1.07692	0.310365	0.0735321	0.383897	0.00230061	0.00607462	0.00195248	0.00739729	0.356102	0.513021	0.000413358	0.00131394	2.13093	0.289865	2.88143
BCS1L	1.37771	1.42423	1.76121	0.336977	0.0465169	0.383494	0.411646	0.471421	0.246045	0.366527	0.868637	0.92247	0.190806	0.259177	0.435894	0.035048	0.586404
TSPAN14	1.84272	2.08792	2.22619	0.138274	0.245196	0.38347	0.000599038	0.00203283	0.0455912	0.0957585	0.00216115	0.0127635	6.83487e-05	0.000289988	1.01882	1.89403	3.53762
PTPRM	0.24248	0.447065	0.625799	0.178734	0.204585	0.383318	2.07576e-08	1.34698e-06	2.77607e-05	0.000256441	8.11606e-06	0.000234156	1.67115e-08	4.30361e-07	3.59101	3.6305	6.36617
IRF2BP1	1.9157	2.04751	2.29892	0.251417	0.131804	0.38322	0.693565	0.731748	0.551839	0.667626	0.753616	0.845354	0.369725	0.449563	0.175467	0.0729613	0.34721
TRIM21	0.335415	0.562943	0.718535	0.155592	0.227528	0.38312	0.000709808	0.00234455	0.029539	0.0670566	0.00385758	0.0192409	7.76608e-05	0.000322935	1.17356	1.71577	3.49088
ORAI1	1.08565	1.13747	1.4681	0.330632	0.0518174	0.38245	0.00672715	0.0147236	0.00408937	0.0134218	0.580588	0.715239	0.00156027	0.00414991	1.87219	0.145549	2.38196
KIF13B	0.598375	0.916475	0.980751	0.0642758	0.3181	0.382376	0.000379012	0.00141045	0.31243	0.438264	0.000299358	0.00302177	6.51703e-05	0.000278589	0.358264	2.51974	3.55504
AGPAT3	0.483106	0.658859	0.864373	0.205514	0.175753	0.381267	0.000141145	0.000655646	0.00206059	0.00772989	0.0056023	0.0251083	1.41157e-05	7.9768e-05	2.11183	1.60018	4.09817
PHLDB2	1.51515	1.69181	1.89625	0.204444	0.176655	0.381099	0.00275515	0.00706201	0.0183057	0.0455431	0.0356397	0.0979785	0.000329636	0.00108701	1.34158	1.00887	2.96377
SPATS2	0.424742	0.593863	0.805592	0.21173	0.169121	0.380851	9.70257e-05	0.000495368	0.00126371	0.00523021	0.00552993	0.024858	9.8199e-06	6.04667e-05	2.28148	1.60453	4.21848
SEPTIN10	0.904462	1.14964	1.2853	0.135662	0.245179	0.380841	0.000809581	0.00260683	0.0554349	0.1124	0.00267832	0.0148393	9.53168e-05	0.000383542	0.949234	1.82859	3.41619
SYPL1	1.70582	1.42872	2.08644	0.657711	-0.277099	0.380611	3.14622e-05	0.000206514	1.68945e-06	3.0603e-05	0.00236545	0.0135701	0.000225767	0.00079153	4.51424	-1.86742	3.10153
DGKA	0.21335	0.484247	0.593451	0.109204	0.270897	0.380101	0.00025055	0.00102945	0.0754508	0.144387	0.000523771	0.00455158	3.15833e-05	0.000153543	0.840473	2.34184	3.81377
ATP5PO	3.34315	3.6158	3.72319	0.107396	0.272649	0.380045	0.0220464	0.0396725	0.331127	0.4571	0.025879	0.0772472	0.00433002	0.0098947	0.339989	1.11212	2.0046
TMEM167B	1.12281	1.25252	1.50285	0.25033	0.129709	0.380039	0.000700257	0.0023159	0.00207416	0.00777712	0.0612564	0.145468	8.36561e-05	0.000343052	2.10918	0.837233	3.46464
PDLIM5	3.75376	4.23124	4.13331	-0.0979369	0.477485	0.379548	1.54126e-06	2.12744e-05	0.0358005	0.0783345	1.94657e-07	2.08704e-05	1.85452e-06	1.61868e-05	-1.10605	4.68047	4.79084
HECTD1	1.20161	1.67282	1.58113	-0.0916951	0.47121	0.379515	7.33285e-05	0.000400134	0.154449	0.254179	8.93854e-06	0.000247966	6.20986e-05	0.000267767	-0.594861	3.60561	3.57224
SACM1L	2.22164	2.36602	2.60084	0.234825	0.144382	0.379207	5.20757e-05	0.000306278	0.000365011	0.00191534	0.00960591	0.0371045	5.71401e-06	3.98506e-05	2.71775	1.43057	4.39957
EXOC8	0.678123	0.876992	1.05716	0.180171	0.198869	0.379041	0.00254101	0.00659267	0.0304586	0.0687898	0.0192982	0.0621647	0.000301136	0.00100387	1.16248	1.20646	2.99832
CANX	6.14546	6.15222	6.52426	0.372045	0.00676111	0.378806	0.000175905	0.000777945	5.86746e-05	0.000461829	0.909793	0.945422	5.01827e-05	0.000224816	3.33552	0.0243742	3.64817
ACAD9	2.04383	2.22189	2.42176	0.19987	0.178061	0.377931	8.3114e-06	7.41306e-05	0.000304667	0.00166247	0.000740565	0.00582324	1.01486e-06	1.01027e-05	2.77925	2.23484	4.99556
COL6A1	0.0877259	0.230715	0.465396	0.234681	0.142989	0.37767	4.46241e-05	0.000271301	0.000316567	0.00171677	0.00913688	0.0357456	4.98022e-06	3.59864e-05	2.76529	1.44678	4.44386
CTSB	1.19642	1.4466	1.57407	0.127471	0.250172	0.377643	0.000269787	0.00108875	0.0415228	0.0886549	0.000897575	0.00675651	3.12734e-05	0.000152316	1.0523	2.17028	3.81725
CISD2	3.01975	2.98811	3.3971	0.408991	-0.0316416	0.37735	2.69078e-05	0.000183408	5.71581e-06	7.54563e-05	0.536164	0.678771	1.206e-05	7.07723e-05	4.1223	-0.168277	4.15014
VAMP4	1.65285	1.83071	2.03015	0.199446	0.177859	0.377305	0.000320705	0.00123211	0.00430723	0.014017	0.00849939	0.0338525	3.28536e-05	0.000158456	1.85334	1.47041	3.80009
NEK9	1.64936	1.88195	2.02655	0.144604	0.232588	0.377192	0.0920394	0.132398	0.325946	0.452266	0.126724	0.244809	0.0216548	0.0400207	0.344606	0.611173	1.39772
BPHL	0.294147	0.597257	0.671138	0.0738812	0.30311	0.376992	6.91608e-05	0.000380792	0.16039	0.262108	7.66602e-05	0.001116	1.10322e-05	6.59108e-05	0.58152	2.95233	4.18104
CALD1	2.38132	2.51697	2.75769	0.240715	0.135655	0.37637	0.148666	0.19773	0.165179	0.268056	0.419557	0.575811	0.0405236	0.0682476	0.571774	0.23972	1.16591
EXOC4	1.55752	1.81999	1.93355	0.113556	0.262467	0.376023	4.25701e-05	0.00026162	0.0295317	0.0670566	0.000132354	0.00166133	5.41139e-06	3.81296e-05	1.17356	2.77954	4.41874
TRIM38	0.628101	0.858963	1.004	0.145039	0.230861	0.375901	0.000209945	0.000891374	0.019583	0.0481622	0.00119989	0.0083435	2.27633e-05	0.00011874	1.31729	2.07865	3.9254
SPECC1	0.982158	1.19628	1.35741	0.161133	0.214118	0.375251	0.000892859	0.00280663	0.026162	0.0608351	0.00587863	0.025883	9.90607e-05	0.000395593	1.21585	1.58699	3.40275
PPFIA1	1.1708	1.30058	1.54593	0.245347	0.129778	0.375125	0.000207421	0.000883518	0.000786929	0.00356364	0.0329788	0.0926208	2.37909e-05	0.000122969	2.44811	1.03329	3.91021
KDM2B	0.269667	0.59774	0.644788	0.0470488	0.328073	0.375122	0.000942239	0.00292821	0.502522	0.623262	0.000561323	0.00477848	0.000195321	0.000702802	0.205329	2.32071	3.15317
PTPRJ	1.0069	1.2691	1.38128	0.112178	0.262198	0.374375	3.87713e-05	0.000242214	0.0294982	0.0670214	0.000120307	0.00156607	5.01603e-06	3.61274e-05	1.17379	2.80519	4.44216
ATP6V0A1	1.9067	2.24654	2.28065	0.0341183	0.339835	0.373953	0.0552395	0.0862907	0.8044	0.865488	0.0285468	0.0832684	0.0182333	0.0346333	0.0627391	1.07952	1.46051
DBN1	3.67978	3.77286	4.05373	0.280863	0.0930864	0.373949	0.00155271	0.00442342	0.00200288	0.0075455	0.206694	0.349066	0.000237819	0.000823954	2.12231	0.457092	3.0841
TMEM9B	0.333148	0.543196	0.706785	0.163589	0.210047	0.373636	0.224677	0.281141	0.392322	0.518003	0.277351	0.428363	0.067265	0.106121	0.285667	0.368188	0.9742
NDUFB9	2.17459	2.42086	2.54812	0.127259	0.246264	0.373523	0.000902127	0.00283128	0.0693877	0.134935	0.00258328	0.0144462	0.00011125	0.000435882	0.869875	1.84025	3.36063
SHTN1	1.63193	1.57453	2.00537	0.430834	-0.0573915	0.373442	0.00030067	0.00118036	5.16716e-05	0.000417902	0.407096	0.563879	0.000173084	0.000631088	3.37893	-0.248814	3.19991
SPECC1L	1.29307	1.47567	1.66577	0.190096	0.182607	0.372703	0.000116393	0.000564119	0.00263977	0.00952865	0.00342764	0.0176475	1.19477e-05	7.0165e-05	2.02097	1.75332	4.15388
TUBB2A	1.85415	2.28259	2.22615	-0.0564408	0.428446	0.372005	0.006483	0.014272	0.587611	0.696356	0.00146362	0.00956539	0.00375661	0.00877648	-0.157168	2.0193	2.05668
SPTBN1	4.44673	4.53715	4.81835	0.281204	0.0904188	0.371622	7.85477e-06	7.08179e-05	1.86044e-05	0.00018474	0.0399685	0.106464	1.35912e-06	1.26713e-05	3.73344	0.972796	4.89718
ACSS2	1.12969	1.41167	1.50104	0.0893742	0.281983	0.371357	2.37924e-06	2.89522e-05	0.0272157	0.0628982	7.16547e-06	0.000222074	5.09407e-07	5.75357e-06	1.20136	3.6535	5.24006
MGAT1	1.95348	2.16971	2.32471	0.155002	0.216229	0.371231	0.0260133	0.0457423	0.164202	0.266626	0.0620244	0.146721	0.00452681	0.0102793	0.574097	0.833508	1.98804
DGAT1	0.739934	0.84246	1.11084	0.268384	0.102526	0.37091	0.000263247	0.00106834	0.000508981	0.00250823	0.0887064	0.188282	3.49425e-05	0.000166307	2.60063	0.725192	3.77909
PPP2R5B	0.477507	0.793633	0.848333	0.0547002	0.316126	0.370826	0.000192256	0.000833532	0.341025	0.466496	0.000140527	0.00173068	3.57891e-05	0.000169422	0.331152	2.76178	3.77103
SH2B1	0.926572	1.61097	1.29706	-0.313916	0.684399	0.370483	0.684627	0.723665	0.665721	0.758907	0.354157	0.511087	0.610766	0.678401	-0.119811	0.291505	0.168514
CLTC	5.33773	5.56696	5.7077	0.140746	0.229224	0.369969	0.00012229	0.0005859	0.0158672	0.0407281	0.000744847	0.00583954	1.36284e-05	7.78457e-05	1.39011	2.23362	4.10877
SEPTIN11	3.93364	4.08153	4.30354	0.22201	0.147886	0.369896	1.60814e-05	0.000123394	0.000192698	0.00117065	0.00371474	0.0187544	1.98907e-06	1.72285e-05	2.93157	1.7269	4.76375
PIP5K1A	1.20281	1.19174	1.5725	0.380763	-0.0110722	0.36969	0.111185	0.155197	0.0453019	0.0953382	0.948697	0.968576	0.0507885	0.0829299	1.02073	-0.0138664	1.08129
CYB5B	2.87183	2.92923	3.24083	0.311604	0.0573957	0.368999	0.0303546	0.0520834	0.0196346	0.0482592	0.623906	0.749329	0.00805864	0.0170393	1.31642	0.125327	1.76855
NIBAN1	2.00961	2.15355	2.37834	0.224786	0.143945	0.368731	6.01378e-05	0.000343262	0.000476685	0.00238313	0.00927716	0.0362051	6.80612e-06	4.5531e-05	2.62285	1.44123	4.34169
CYB5R2	0.0940606	0.196283	0.462617	0.266334	0.102222	0.368556	1.68783e-06	2.25442e-05	8.43818e-06	9.9391e-05	0.0115491	0.0424411	3.71605e-07	4.491e-06	4.00265	1.37221	5.34766
NDUFS1	2.52989	2.70075	2.89817	0.197425	0.170856	0.368281	4.50878e-06	4.62179e-05	0.000190777	0.00116254	0.000594787	0.00497789	6.55893e-07	7.09939e-06	2.93459	2.30295	5.14878
XPNPEP1	1.75089	2.04212	2.11868	0.0765652	0.291232	0.367797	0.00080082	0.00258491	0.252877	0.374105	0.000824189	0.00631189	0.00013144	0.000498255	0.427007	2.19984	3.30255
SLC35B2	1.91499	2.12623	2.28248	0.156249	0.211234	0.367484	0.00851785	0.0178891	0.0920041	0.168039	0.0299427	0.0863875	0.00122527	0.00336493	0.77459	1.06355	2.47302
RNMT	2.4061	2.67758	2.77352	0.0959348	0.271477	0.367412	0.0253235	0.0447675	0.38298	0.508179	0.0263401	0.0782759	0.00531381	0.0118161	0.293983	1.10637	1.92753
VPS26A	3.67456	3.82286	4.04178	0.218921	0.148299	0.367219	5.34008e-05	0.00031176	0.000512991	0.00252173	0.00711555	0.0296974	6.04122e-06	4.16792e-05	2.5983	1.52728	4.38008
DNAJB11	3.3937	3.4762	3.76068	0.284476	0.0825046	0.36698	0.000697298	0.00230996	0.000817968	0.00367276	0.209718	0.352223	0.000109098	0.000428932	2.43501	0.453182	3.36761
SEMA4B	0.0914461	0.316874	0.458204	0.14133	0.225428	0.366758	0.0233432	0.041694	0.189586	0.29785	0.0477939	0.12146	0.00409289	0.00941247	0.526002	0.915568	2.0263
MACF1	1.93601	2.03132	2.3025	0.271186	0.0953099	0.366496	0.000106757	0.000531043	0.000201977	0.00121309	0.0796356	0.174058	1.49326e-05	8.36097e-05	2.91611	0.759307	4.07774
RAPGEF1	0.00516443	0.25119	0.371157	0.119967	0.246025	0.365992	0.0990767	0.140647	0.411934	0.537017	0.10852	0.217629	0.0249734	0.045227	0.270012	0.662282	1.3446
RPL29	4.12604	4.60053	4.49197	-0.108557	0.474486	0.365929	0.373059	0.433478	0.730981	0.810113	0.151927	0.280153	0.259866	0.33454	-0.0914541	0.552604	0.475551
GNAO1	0.888587	0.902854	1.25431	0.351457	0.014268	0.365725	0.00123833	0.00366054	0.000479729	0.00239081	0.844841	0.906541	0.000352131	0.00115209	2.62146	0.0426124	2.93851
TXNRD2	1.00271	1.04447	1.36841	0.323944	0.0417587	0.365703	0.00383629	0.00929946	0.00214622	0.00798925	0.61535	0.743329	0.00091488	0.00260915	2.09749	0.128819	2.5835
PKM	6.42552	6.67235	6.79079	0.11844	0.246836	0.365276	0.0074992	0.0161243	0.184789	0.291939	0.0134677	0.0474373	0.00118707	0.00326907	0.534708	1.32388	2.48558
FKBP8	2.9203	3.05306	3.28554	0.232479	0.132763	0.365242	0.000116703	0.000564932	0.000605904	0.0028855	0.0198188	0.0633265	1.35564e-05	7.7546e-05	2.53978	1.19841	4.11044
DCAKD	1.28829	1.48905	1.65344	0.164393	0.200757	0.36515	0.00184421	0.00508055	0.0324286	0.0723941	0.0124254	0.0447293	0.000218729	0.000771234	1.1403	1.34941	3.11281
ROCK1	1.0682	1.29761	1.43327	0.135657	0.229415	0.365071	0.00846771	0.0178156	0.137061	0.231321	0.0204385	0.0645796	0.0012803	0.00349909	0.635784	1.1899	2.45604
DPY19L1	0.622537	0.759571	0.987406	0.227836	0.137033	0.364869	0.000586175	0.00199687	0.00253979	0.00922651	0.0387696	0.1042	6.8609e-05	0.000290937	2.03496	0.982133	3.5362
TRMT2B	0.371398	0.597413	0.734757	0.137344	0.226015	0.363359	1.59784e-06	2.16706e-05	0.00157187	0.00621696	2.91574e-05	0.000581243	3.24899e-07	4.05584e-06	2.20642	3.23564	5.39192
ATP6V0A4	0.0676649	0.132612	0.430426	0.297814	0.0649471	0.362761	2.45616e-07	6.12804e-06	8.72622e-07	1.85453e-05	0.0514034	0.128129	1.23383e-07	1.97281e-06	4.73177	0.892352	5.70491
PARP10	0.0474644	0.389989	0.410045	0.0200558	0.342525	0.362581	0.00430235	0.0102108	0.814677	0.873111	0.00184961	0.0114112	0.00124295	0.00340641	0.0589303	1.94267	2.4677
LPCAT1	1.88587	2.16486	2.24834	0.0834845	0.27899	0.362474	2.85706e-05	0.000192591	0.0786314	0.149285	5.04072e-05	0.00086192	4.67409e-06	3.40534e-05	0.825984	3.06453	4.46784
GDPGP1	0.235567	0.507986	0.597444	0.0894572	0.272419	0.361877	0.172165	0.224222	0.604612	0.710665	0.133303	0.253688	0.0545444	0.0883354	0.148335	0.5957	1.05387
SLC30A7	1.65456	1.4116	2.01629	0.604686	-0.242954	0.361732	0.000937845	0.00292028	8.23656e-05	0.00060285	0.0319065	0.0906034	0.00384844	0.00894887	3.21979	-1.04286	2.04823
CHMP1A	1.99043	2.52775	2.35215	-0.175598	0.537319	0.361721	0.224693	0.281141	0.52562	0.643508	0.0705899	0.160706	0.204398	0.273928	-0.191446	0.793968	0.562363
FAM162A	3.18388	3.10901	3.54548	0.436465	-0.0748686	0.361596	4.97744e-05	0.000295813	7.01424e-06	8.83027e-05	0.193808	0.333118	3.86693e-05	0.000180685	4.05403	-0.477402	3.74308
GFPT1	2.75961	2.95085	3.12063	0.169782	0.191242	0.361025	8.10871e-05	0.000432356	0.00362549	0.0121949	0.00164354	0.0104319	8.88095e-06	5.60107e-05	1.91382	1.98164	4.25173
CKAP2L	0.896475	1.38407	1.25733	-0.126739	0.487592	0.360854	0.00438886	0.010362	0.244571	0.364741	0.000658856	0.00533949	0.00511812	0.0114258	-0.438015	2.2725	1.94211
GLIPR2	1.21264	1.381	1.57334	0.192335	0.168364	0.360699	0.0032161	0.00800394	0.0213604	0.0516529	0.0385621	0.103888	0.000403659	0.00129034	1.28691	0.983433	2.8893
MTX2	2.66186	2.87739	3.02198	0.144591	0.215534	0.360125	0.0785237	0.11593	0.285196	0.409285	0.122472	0.238277	0.0176242	0.033613	0.387974	0.622918	1.47349
ARHGEF40	0.259993	0.43051	0.619977	0.189467	0.170517	0.359984	0.00721647	0.015601	0.0386474	0.0835689	0.05818	0.140091	0.00100005	0.00281894	1.07796	0.85359	2.54991
EXOC1	1.2701	1.0708	1.63001	0.559219	-0.199309	0.35991	0.140814	0.188735	0.03725	0.0810813	0.415385	0.571774	0.155009	0.218134	1.09108	-0.242776	0.661277
VPS26C	0.927404	1.28457	1.28713	0.00255837	0.357167	0.359726	0.00468719	0.0109088	0.976761	0.985456	0.00167475	0.010596	0.00159385	0.0042235	0.0063628	1.97486	2.37433
SELENOS	0.921882	0.788282	1.28125	0.492964	-0.1336	0.359364	0.021213	0.038373	0.00403665	0.0132781	0.345264	0.501799	0.0228158	0.0418739	1.87686	-0.29947	1.37806
VPS11	0.780584	0.971323	1.13982	0.168499	0.190739	0.359238	0.000412875	0.00150887	0.0106628	0.0293849	0.00522647	0.0239367	4.5077e-05	0.000204835	1.53188	1.62094	3.6886
D2HGDH	0.245071	0.594996	0.604283	0.00928684	0.349925	0.359212	0.000453963	0.00162714	0.883673	0.920088	0.0001654	0.00195852	0.000133188	0.000504159	0.0361705	2.70807	3.29743
F2R	0.668604	0.801903	1.02762	0.225716	0.133298	0.359014	0.0158934	0.0302757	0.0331372	0.0737269	0.177543	0.313589	0.00265957	0.00655312	1.13237	0.503639	2.18355
ACOT7	3.90143	4.25094	4.26031	0.00936808	0.349513	0.358882	0.0190512	0.0351844	0.931876	0.953307	0.00778668	0.0318587	0.00668104	0.0144434	0.0207672	1.49677	1.84033
CBR1	3.39504	3.75038	3.75383	0.00345473	0.355343	0.358798	0.00354804	0.00870443	0.967178	0.977901	0.00126555	0.0086485	0.00118121	0.0032552	0.0097049	2.06306	2.48742
RAB7A	5.57525	5.68804	5.93357	0.245531	0.112791	0.358322	0.00101438	0.00311579	0.0023479	0.00862019	0.0968587	0.200699	0.00013616	0.000512708	2.06448	0.697454	3.29013
MSH3	0.759824	0.826007	1.11805	0.292039	0.0661827	0.358221	0.066179	0.100337	0.0460701	0.0965197	0.619631	0.746282	0.0187579	0.0354761	1.01538	0.127097	1.45006
BRI3BP	1.90398	1.92603	2.26179	0.335763	0.0220425	0.357806	0.00198974	0.00540636	0.000872602	0.00387205	0.770342	0.857329	0.000542296	0.00166187	2.41206	0.0668526	2.7794
CD46	1.91332	1.83837	2.27047	0.432104	-0.074948	0.357156	0.00638476	0.0141105	0.00128232	0.00528242	0.469386	0.619549	0.00454568	0.0103103	2.27717	-0.207924	1.98673
CLPB	1.82154	1.88149	2.17862	0.297127	0.0599533	0.357081	0.0263597	0.0462591	0.0181013	0.0451623	0.585493	0.718531	0.00672374	0.0145278	1.34522	0.143554	1.8378
CLTCL1	0.548309	0.882727	0.904787	0.02206	0.334418	0.356478	0.180293	0.23346	0.904943	0.93591	0.0915077	0.192528	0.0744831	0.115714	0.0287658	0.715507	0.936616
C1orf198	1.6224	1.66161	1.97878	0.317171	0.0392179	0.356389	0.285864	0.344531	0.163056	0.265263	0.856528	0.914506	0.121252	0.176032	0.576323	0.0388133	0.754409
MVK	1.21129	1.37463	1.56678	0.192152	0.16334	0.355492	0.000786829	0.00254596	0.00752079	0.0221821	0.0179198	0.0588963	8.9411e-05	0.000363416	1.654	1.22991	3.4396
CD68	0.22791	0.304301	0.58271	0.278409	0.0763909	0.3548	4.37705e-05	0.000267414	6.59915e-05	0.000507341	0.112694	0.224146	7.49411e-06	4.90175e-05	3.2947	0.64947	4.30965
BNIP1	1.30422	1.45058	1.6588	0.20822	0.146353	0.354573	0.00318648	0.00795299	0.0134649	0.0355865	0.0627638	0.147906	0.00041634	0.0013213	1.44872	0.830015	2.879
PKLR	0.242621	0.16447	0.5971	0.432631	-0.0781512	0.354479	0.00693017	0.0150682	0.00138	0.00560842	0.456198	0.608827	0.00511086	0.0114128	2.25116	-0.215506	1.94261
SNX4	1.28275	1.68365	1.6372	-0.0464567	0.400907	0.354451	0.0029793	0.00753519	0.594861	0.702221	0.000666251	0.00538293	0.00162214	0.00428289	-0.153526	2.26898	2.36826
DHCR7	1.5152	1.4879	1.86946	0.381562	-0.0273016	0.35426	0.00104768	0.00319457	0.000257652	0.00147277	0.709561	0.81483	0.000461843	0.00144376	2.83186	-0.0889332	2.84051
SH2D4A	1.56936	1.97055	1.92339	-0.0471558	0.401188	0.354033	0.00313483	0.00784845	0.59211	0.69991	0.000700444	0.0055965	0.00172122	0.00449956	-0.154958	2.25208	2.34683
CLPTM1L	0.927173	0.99287	1.28094	0.288074	0.0656978	0.353772	0.000145972	0.000673731	0.000151276	0.000965136	0.220338	0.364352	2.57754e-05	0.000130756	3.01541	0.438479	3.88354
GLRX5	2.84514	2.93958	3.19858	0.258996	0.0944454	0.353441	0.0256595	0.0452506	0.0276194	0.0636827	0.373373	0.529368	0.00538513	0.0119512	1.19598	0.276243	1.92259
WARS1	4.13446	4.3584	4.48789	0.129485	0.223944	0.353429	0.0417273	0.0680922	0.263278	0.385681	0.0665611	0.154504	0.00838808	0.0175968	0.413772	0.81106	1.75457
STAP2	0.412777	0.555201	0.766067	0.210866	0.142424	0.35329	0.00676178	0.0147852	0.0217959	0.0525619	0.0982062	0.202539	0.000974148	0.00275736	1.27933	0.693491	2.55951
ITGAV	1.17791	1.30334	1.53104	0.2277	0.125426	0.353126	1.95808e-05	0.000142788	0.000142329	0.000922583	0.00924804	0.036127	2.7766e-06	2.23878e-05	3.03499	1.44217	4.64999
HEG1	0.192085	0.352699	0.545132	0.192434	0.160614	0.353048	2.57227e-06	3.06432e-05	0.000129479	0.000853227	0.000547937	0.00469475	4.86438e-07	5.54511e-06	3.06894	2.32839	5.25609
IBA57	1.07009	1.19556	1.42256	0.226993	0.125472	0.352465	0.00387271	0.00936771	0.00998057	0.0279315	0.112902	0.224503	0.000550824	0.00168552	1.55391	0.648777	2.77326
EPB41L1	0.398724	0.752972	0.751044	-0.00192769	0.354248	0.35232	0.0740118	0.11044	0.989432	0.993927	0.0304852	0.0876974	0.0312208	0.0545247	-0.00264537	1.05701	1.26341
TOM1L2	0.674255	1.02188	1.02627	0.00439071	0.347628	0.352019	1.0334e-05	8.81343e-05	0.916549	0.943005	4.40283e-06	0.000163977	3.91054e-06	2.927e-05	0.0254859	3.78522	4.53358
SPINT2	1.84682	1.90505	2.19884	0.293791	0.0582277	0.352019	0.000329202	0.00125957	0.000277567	0.00155195	0.316959	0.470515	6.17364e-05	0.00026635	2.80912	0.327427	3.57455
SRPRB	3.71185	3.80863	4.06372	0.255096	0.0967784	0.351874	0.00023344	0.000972748	0.000478461	0.00238749	0.0883875	0.187957	3.30906e-05	0.000159502	2.62206	0.725942	3.79723
TNFRSF10A	1.37768	1.11463	1.72935	0.614721	-0.263051	0.35167	7.83249e-05	0.000419602	4.81283e-06	6.61784e-05	0.00434401	0.0209008	0.000583885	0.00177085	4.17928	-1.67984	2.75182
CFAP20	1.72741	2.09595	2.07901	-0.0169366	0.368536	0.3516	0.00461831	0.0107706	0.847641	0.89705	0.00137211	0.00915588	0.00190217	0.00489994	-0.0471832	2.0383	2.30981
CCDC92	0.407216	0.662343	0.758765	0.0964229	0.255127	0.35155	0.0173054	0.0324665	0.326854	0.453209	0.0204198	0.0645682	0.00338301	0.00804822	0.343701	1.18998	2.0943
ARL4D	0.272234	0.416145	0.623602	0.207457	0.143912	0.351368	0.0735204	0.109798	0.121417	0.209645	0.268561	0.419441	0.0162093	0.0313094	0.678515	0.377329	1.50433
EPN1	1.43617	1.49213	1.78704	0.294913	0.0559614	0.350874	0.000658096	0.00219476	0.000512803	0.00252173	0.373307	0.529368	0.000127677	0.000486079	2.5983	0.276243	3.31329
CRABP2	1.38648	1.68937	1.73722	0.0478465	0.302892	0.350738	0.000575935	0.00196621	0.440481	0.564241	0.000390888	0.00367453	0.000119366	0.000459285	0.248535	2.4348	3.33792
SFXN4	2.45312	2.77071	2.80366	0.0329509	0.317587	0.350538	0.410493	0.470303	0.899051	0.931332	0.237212	0.383542	0.195136	0.264064	0.0308954	0.416187	0.578291
RAB9B	0.282469	0.591236	0.632779	0.0415434	0.308767	0.35031	9.76478e-06	8.3846e-05	0.311214	0.437021	8.673e-06	0.000244881	2.64424e-06	2.15173e-05	0.359498	3.61105	4.66721
CSNK1A1	1.75808	1.97272	2.10837	0.135652	0.214645	0.350297	0.00379835	0.00922157	0.085825	0.159432	0.0125556	0.0450886	0.000521393	0.00160587	0.797424	1.34593	2.79429
AP1S2	0.504837	0.576265	0.854967	0.278702	0.0714278	0.35013	0.00136154	0.00396712	0.00135637	0.0055272	0.295649	0.449105	0.000241368	0.000833188	2.2575	0.347652	3.07926
TBCK	0.300589	0.556617	0.649421	0.0928043	0.256028	0.348833	0.00190186	0.00521221	0.190896	0.299448	0.00282328	0.0154404	0.000298449	0.000996169	0.523678	1.81134	3.00167
TMEM147	0.582279	0.766419	0.930697	0.164277	0.18414	0.348417	0.000229097	0.000957357	0.00727199	0.0215766	0.00363737	0.0184756	2.58179e-05	0.000130887	1.66602	1.7334	3.8831
CAP2	1.61791	1.86427	1.96603	0.101765	0.246357	0.348123	0.0289128	0.0500096	0.339809	0.465369	0.0346487	0.0962544	0.00596566	0.013057	0.332203	1.01658	1.88416
MARCHF5	1.65313	1.63746	2.00123	0.363775	-0.0156694	0.348105	1.46742e-06	2.06428e-05	6.34621e-07	1.50751e-05	0.663551	0.780868	9.76242e-07	9.79204e-06	4.82174	-0.107423	5.00913
RARS2	1.21339	1.40705	1.56123	0.15418	0.193661	0.347841	0.0105095	0.0213965	0.0903477	0.165624	0.0399005	0.106339	0.00157611	0.00418504	0.780878	0.973308	2.3783
DDOST	3.56348	3.66078	3.91106	0.250277	0.0972978	0.347574	0.000717859	0.00236426	0.00133875	0.00546945	0.123664	0.239832	0.000104104	0.000412567	2.26206	0.620093	3.38451
TOM1	0.450404	0.456763	0.796522	0.339759	0.00635825	0.346117	3.25963e-06	3.65797e-05	1.80336e-06	3.22976e-05	0.864684	0.91975	1.50804e-06	1.37527e-05	4.49083	0.0363302	4.86161
SCFD1	2.50111	2.7807	2.84705	0.0663472	0.279598	0.345945	0.0578341	0.0895853	0.594549	0.702062	0.0417639	0.110121	0.0158913	0.0307967	0.153625	0.958129	1.5115
TRIR	1.02848	1.17418	1.37415	0.199967	0.145695	0.345662	0.0828786	0.121343	0.138447	0.233164	0.268755	0.419613	0.0187309	0.0354426	0.632338	0.377151	1.45047
YIPF4	1.26125	1.4433	1.60682	0.163524	0.182043	0.345567	7.54924e-05	0.000407731	0.00350743	0.011896	0.00171964	0.010777	8.96392e-06	5.64442e-05	1.9246	1.9675	4.24838
COPB1	3.77751	3.93186	4.12277	0.190909	0.154349	0.345258	0.000157409	0.000712021	0.00210242	0.00786358	0.00792026	0.0322325	1.82824e-05	9.90797e-05	2.10438	1.49171	4.00402
CUL5	1.22578	1.3524	1.57086	0.218456	0.126625	0.345081	0.0725408	0.108531	0.100421	0.179688	0.320328	0.4746	0.0164769	0.031766	0.74548	0.323672	1.49804
FECH	1.49014	1.30319	1.83478	0.531585	-0.186943	0.344642	0.00361972	0.00885564	0.00043642	0.00220545	0.107186	0.215951	0.00811441	0.0171041	2.6565	-0.665644	1.7669
AFG3L2	1.93742	2.04217	2.28203	0.239859	0.104744	0.344603	7.16812e-05	0.000392491	0.000238489	0.00138621	0.038585	0.103915	1.0292e-05	6.26204e-05	2.85817	0.983322	4.20328
TLN1	3.8657	4.06652	4.21008	0.143557	0.200818	0.344375	1.3307e-05	0.000107623	0.00283738	0.0100544	0.000243249	0.00261864	1.98806e-06	1.72285e-05	1.99764	2.58192	4.76375
TRIP11	1.21064	1.33155	1.55492	0.223364	0.120912	0.344276	8.84802e-06	7.78272e-05	7.96429e-05	0.000586166	0.0068919	0.0290389	1.51844e-06	1.38157e-05	3.23198	1.53702	4.85963
CLK1	0.65467	1.2167	0.998835	-0.21786	0.562025	0.344164	0.00608046	0.0136047	0.0996864	0.178697	0.000757514	0.00592609	0.0162686	0.0313899	-0.747884	2.22723	1.50321
PGM2L1	0.794777	0.986594	1.13864	0.152046	0.191817	0.343863	0.337682	0.397029	0.469032	0.592469	0.364514	0.521409	0.118398	0.172647	0.227334	0.282822	0.762841
ZRANB2	1.7529	2.27988	2.09673	-0.183147	0.526978	0.34383	0.0322381	0.0548525	0.260141	0.382215	0.00592913	0.0260331	0.0479735	0.0788527	-0.417693	1.58447	1.10318
RUFY1	1.93332	2.07986	2.27703	0.197173	0.146545	0.343718	0.000185367	0.000812544	0.00187422	0.00720016	0.0114962	0.042286	2.18701e-05	0.000115065	2.14266	1.3738	3.93906
TP53BP1	1.76584	1.95077	2.10927	0.158501	0.18493	0.343431	1.91977e-05	0.000140902	0.00175973	0.00684061	0.000576058	0.00486084	2.66592e-06	2.16369e-05	2.16491	2.31329	4.6648
COPB2	2.64084	3.01849	2.9832	-0.035294	0.377651	0.342357	5.58416e-05	0.000322382	0.492446	0.613643	1.23152e-05	0.000311175	2.98744e-05	0.000146582	-0.212084	3.50699	3.83392
GGPS1	0.140773	0.306184	0.482984	0.176799	0.165412	0.342211	0.00389566	0.00941174	0.0285087	0.0652027	0.0379515	0.102662	0.000512973	0.00158301	1.18573	0.988591	2.80051
ATPAF2	0.934391	1.01524	1.27622	0.260981	0.0808497	0.341831	0.0281211	0.0488105	0.0260411	0.0606071	0.441359	0.595838	0.00636538	0.0138402	1.21748	0.224872	1.85886
KRAS	1.34351	1.50684	1.68519	0.178356	0.163325	0.341681	0.214376	0.270192	0.302516	0.428218	0.343135	0.499988	0.0629041	0.100237	0.368335	0.30104	0.998971
CASK	1.41323	1.30956	1.75468	0.445117	-0.103671	0.341446	0.00192891	0.00527672	0.000285612	0.00158687	0.245336	0.392914	0.00202709	0.00517209	2.79946	-0.405702	2.28633
AP1S3	0.634802	0.856107	0.975502	0.119395	0.221305	0.3407	0.000198349	0.000855736	0.0323949	0.0723392	0.00088278	0.0066592	2.57235e-05	0.000130576	1.14063	2.17658	3.88414
CAPZB	4.38641	4.52196	4.72706	0.205101	0.135548	0.340649	0.00024597	0.00101589	0.00171296	0.00669489	0.019588	0.0628227	2.99876e-05	0.000146956	2.17426	1.20188	3.83281
DLD	3.19557	3.42586	3.53621	0.110347	0.230286	0.340633	0.00513905	0.0118042	0.163974	0.266389	0.0100767	0.0383448	0.000803254	0.00232762	0.574484	1.41629	2.63309
CTSA	2.4673	2.55505	2.80668	0.251633	0.0877526	0.339385	6.14486e-06	5.84573e-05	2.26041e-05	0.00021712	0.0310812	0.0888866	1.37552e-06	1.28091e-05	3.6633	1.05116	4.89248
TMEM70	1.56205	1.79	1.90125	0.111249	0.227946	0.339195	0.0215859	0.0389587	0.258383	0.380335	0.0330322	0.0927051	0.0040623	0.00935295	0.419833	1.0329	2.02905
HSDL1	1.22376	1.21316	1.56295	0.3498	-0.0106061	0.339194	2.33493e-05	0.000163958	7.69453e-06	9.33462e-05	0.812872	0.884924	1.02319e-05	6.23023e-05	4.0299	-0.0530941	4.2055
CARMIL1	0.52554	0.7017	0.864722	0.163021	0.176161	0.339182	0.0112317	0.0226288	0.071878	0.138683	0.0545536	0.133833	0.00169681	0.00444558	0.857977	0.873436	2.35207
EXT2	0.678875	0.769257	1.01773	0.24847	0.0903818	0.338852	0.0360198	0.0602024	0.0371156	0.0808554	0.405749	0.562406	0.00806993	0.0170476	1.09229	0.24995	1.76834
MTCH2	3.72209	3.60931	4.06067	0.45136	-0.112782	0.338578	0.0176775	0.0329771	0.0034307	0.0116921	0.370896	0.52727	0.0175612	0.0335146	1.93211	-0.277967	1.47477
PPCS	1.26633	1.64853	1.60462	-0.0439041	0.3822	0.338296	0.000318962	0.00122847	0.483816	0.605552	6.44994e-05	0.000991741	0.000179844	0.000653976	-0.217848	3.0036	3.18444
OGFR	2.49043	2.70476	2.82865	0.123884	0.214331	0.338215	9.87682e-05	0.00050104	0.0187026	0.0463419	0.000606581	0.00503939	1.30393e-05	7.54584e-05	1.33403	2.29762	4.12229
HMOX1	1.22332	1.24065	1.56127	0.320616	0.0173356	0.337951	0.014743	0.0284324	0.00658019	0.0198961	0.859175	0.916099	0.00479715	0.0108096	1.70123	0.0380575	1.96619
PDLIM4	0.504	0.784561	0.841943	0.0573821	0.280561	0.337943	0.000387558	0.00143753	0.315412	0.44112	0.000346716	0.00337113	7.51155e-05	0.000313832	0.355443	2.47222	3.5033
RELB	0.394956	0.428936	0.732779	0.303843	0.0339806	0.337824	0.000905803	0.00283593	0.000505595	0.00249775	0.594537	0.726595	0.000219353	0.000772799	2.60245	0.138708	3.11193
B4GALT1	1.82764	1.88911	2.16527	0.276165	0.0614648	0.33763	0.775673	0.804785	0.55777	0.672442	0.895381	0.93727	0.4754	0.554354	0.172345	0.0281352	0.256213
GNA13	2.65204	2.34657	2.98963	0.643061	-0.305473	0.337588	0.00322343	0.00801212	0.000327679	0.00176258	0.0319986	0.0907675	0.020264	0.0378829	2.75385	-1.04207	1.42156
NRBF2	0.525992	0.67806	0.862664	0.184604	0.152068	0.336672	0.00249814	0.00650912	0.016179	0.0413677	0.0392135	0.104938	0.000322081	0.00106393	1.38334	0.979068	2.97309
INPPL1	0.902197	1.20789	1.23831	0.0304156	0.305694	0.33611	0.000177395	0.000783659	0.563603	0.6772	0.000101141	0.00136633	4.47523e-05	0.000203826	0.169283	2.86444	3.69074
HTATIP2	2.01367	2.02632	2.34964	0.323319	0.0126525	0.335972	0.514424	0.568921	0.292959	0.417446	0.966275	0.980737	0.275467	0.35098	0.379399	0.00844739	0.454717
REPS2	0.0666954	0.146752	0.40226	0.255508	0.0800565	0.335565	0.000170284	0.000759861	0.000282425	0.00157467	0.126719	0.244809	2.81335e-05	0.000139507	2.80281	0.611173	3.8554
WDR45B	1.5134	1.66851	1.84872	0.180211	0.155107	0.335318	0.0013776	0.0040007	0.0119022	0.032087	0.0250563	0.0751878	0.000170133	0.000621472	1.49367	1.12385	3.20658
RFTN1	1.93299	1.94549	2.26815	0.322659	0.0125032	0.335162	8.86432e-06	7.78843e-05	5.04372e-06	6.83721e-05	0.751864	0.844488	3.52236e-06	2.68974e-05	4.16512	0.0734063	4.57029
STAMBP	2.33377	2.53672	2.66893	0.132207	0.202953	0.33516	0.000174396	0.000773424	0.017261	0.0435449	0.00129308	0.0087761	2.20355e-05	0.000115696	1.36106	2.0567	3.93668
FNDC3A	0.771503	0.88916	1.10644	0.217284	0.117657	0.334941	0.000255691	0.00104481	0.00111288	0.0046966	0.0365237	0.0997862	3.37747e-05	0.000162012	2.32822	1.00093	3.79045
DUS3L	1.32222	1.55535	1.65684	0.101487	0.23313	0.334618	0.0675789	0.102011	0.406476	0.5315	0.0733559	0.164455	0.0162128	0.0313094	0.274497	0.783954	1.50433
KIF14	1.25686	1.79488	1.59133	-0.20355	0.538019	0.334469	0.000208988	0.00088859	0.018069	0.0451099	1.6427e-05	0.000377773	0.000845494	0.00243844	-1.34573	3.42277	2.61289
ITPRIP	0.481167	0.56897	0.815519	0.246549	0.0878034	0.334352	0.0109305	0.022125	0.0130352	0.0346246	0.313083	0.466217	0.00208663	0.00530959	1.46062	0.331412	2.27494
EXOG	1.2197	1.3526	1.554	0.201399	0.132896	0.334295	0.00306795	0.00771424	0.0118414	0.0319558	0.0718293	0.162178	0.000420392	0.00133202	1.49545	0.790008	2.87549
TRAPPC3	1.86074	2.13655	2.19483	0.0582818	0.275813	0.334094	0.016823	0.031689	0.538876	0.655241	0.012325	0.0445497	0.0040652	0.00935691	0.183599	1.35116	2.02887
CIAO2A	2.4036	2.70027	2.73751	0.0372386	0.296664	0.333903	0.434142	0.492702	0.883674	0.920088	0.258358	0.407995	0.206863	0.276585	0.0361705	0.389345	0.558172
WNK1	0.920831	1.14177	1.25463	0.11286	0.220935	0.333795	2.19465e-05	0.000156445	0.0139521	0.0366147	0.000143598	0.0017609	3.59651e-06	2.74108e-05	1.43634	2.75426	4.56208
HDHD3	0.438224	0.651043	0.771903	0.120861	0.212818	0.333679	0.0378195	0.0626954	0.260366	0.382333	0.061042	0.145089	0.00757374	0.0161576	0.417559	0.838365	1.79162
TMEM128	0.853744	1.03751	1.18742	0.149908	0.183769	0.333676	0.0219282	0.0394866	0.126548	0.21676	0.0678335	0.156247	0.00373899	0.00874821	0.664021	0.806187	2.05808
YJU2B	0.237983	0.28961	0.571073	0.281463	0.0516271	0.33309	0.0493749	0.0785838	0.0317472	0.0711334	0.659762	0.778603	0.0142735	0.028045	1.14793	0.108684	1.55214
SOAT1	2.86838	2.87759	3.20035	0.322759	0.00921259	0.331972	0.170793	0.222636	0.0812991	0.153216	0.957212	0.974281	0.0740882	0.115213	0.814697	0.0113158	0.938499
IDH1	2.37529	2.72873	2.70677	-0.0219552	0.353445	0.331489	0.0100333	0.0205642	0.817437	0.875124	0.00303911	0.0161719	0.0045619	0.0103353	-0.0579302	1.79124	1.98568
NPC2	3.25594	3.18631	3.58711	0.400804	-0.0696336	0.331171	0.00132307	0.00387351	0.000232835	0.00136333	0.367661	0.524361	0.00100571	0.00283055	2.8654	-0.28037	2.54813
ERCC6	0.626216	0.846634	0.957202	0.110569	0.220418	0.330986	0.025578	0.0451371	0.264369	0.386566	0.0392023	0.104938	0.00494259	0.0110838	0.412777	0.979068	1.95531
PTPRA	0.70823	0.753335	1.03889	0.285552	0.0451047	0.330657	0.000249502	0.00102643	0.000189284	0.00115611	0.399599	0.555843	5.50267e-05	0.000243086	2.937	0.255048	3.61424
PLCD3	0.59898	0.655194	0.929109	0.273915	0.0562138	0.330129	9.91941e-07	1.57093e-05	2.89873e-06	4.58138e-05	0.0965143	0.20009	4.7362e-07	5.43806e-06	4.339	0.698774	5.26456
SLC25A21	0.207693	0.254326	0.537478	0.283152	0.0466328	0.329785	0.0119994	0.0239505	0.0077265	0.0227045	0.601265	0.733124	0.00304293	0.00735989	1.64389	0.134822	2.13313
CPOX	3.06831	3.24144	3.39805	0.156609	0.17313	0.329739	0.00421996	0.0100605	0.0432866	0.0917543	0.028335	0.0827418	0.000574134	0.00174461	1.03737	1.08227	2.7583
COPS7B	2.27685	2.63484	2.60627	-0.0285717	0.357986	0.329415	0.000454426	0.00162714	0.645701	0.743109	0.00011055	0.00147165	0.000219489	0.000772937	-0.128947	2.83219	3.11186
CALCOCO1	0.26231	0.34578	0.59154	0.24576	0.08347	0.32923	5.53924e-06	5.38583e-05	2.17013e-05	0.000210487	0.0341552	0.09515	1.40553e-06	1.29958e-05	3.67678	1.02159	4.8862
DOCK6	0.271363	0.480046	0.600271	0.120225	0.208684	0.328909	3.14111e-06	3.56022e-05	0.00354012	0.0119724	5.31939e-05	0.00088478	7.74813e-07	8.0993e-06	1.92182	3.05316	5.09155
TOMM70	2.53069	2.6736	2.85935	0.18575	0.142911	0.32866	0.0016735	0.00470169	0.0106162	0.0293098	0.0373015	0.101283	0.000215705	0.000762998	1.53299	0.994461	3.11748
GALNT3	1.06363	1.31424	1.39223	0.0779888	0.250609	0.328598	0.0101585	0.020778	0.358086	0.484491	0.0106724	0.0400125	0.00203454	0.0051874	0.314715	1.3978	2.28505
IRAK2	0.34939	0.522031	0.677873	0.155842	0.172641	0.328483	0.0245254	0.0435605	0.115255	0.200974	0.0848286	0.182492	0.00425114	0.00973942	0.696859	0.738756	2.01147
CTDSP2	0.476369	0.618739	0.804805	0.186066	0.14237	0.328436	0.134507	0.181493	0.198433	0.309306	0.317277	0.470783	0.0345628	0.0595227	0.509612	0.327179	1.22532
MAN2A1	2.75431	2.84309	3.08213	0.239043	0.0887774	0.32782	0.00864331	0.0181178	0.0112288	0.0305624	0.28101	0.432247	0.00159433	0.0042235	1.51481	0.364268	2.37433
EIF4A2	3.15769	3.48711	3.48549	-0.00162643	0.329427	0.3278	0.00107298	0.00325341	0.980327	0.988174	0.000367101	0.00351336	0.000381589	0.00123371	-0.00516653	2.45428	2.90879
WASHC5	0.74578	0.95003	1.07326	0.123233	0.20425	0.327482	9.00477e-05	0.000470043	0.0160084	0.0410108	0.000662054	0.00535993	1.25349e-05	7.28586e-05	1.3871	2.27084	4.13752
PIEZO1	0.749175	0.991984	1.07646	0.0844737	0.242808	0.327282	0.00533303	0.0121657	0.270571	0.39317	0.00683863	0.0288916	0.000961354	0.00272796	0.405419	1.53923	2.56416
NARS2	1.41731	1.44174	1.74403	0.30229	0.0244337	0.326724	0.00192939	0.00527672	0.000948912	0.00413663	0.722604	0.823372	0.000531314	0.001632	2.38335	0.0844038	2.78728
FAM114A1	1.36745	1.62729	1.69399	0.0666976	0.259842	0.326539	0.0161071	0.030558	0.46593	0.58949	0.0136734	0.0479598	0.00365147	0.00858139	0.229524	1.31912	2.06644
PNPLA4	0.295662	0.455357	0.622038	0.166681	0.159694	0.326376	7.49255e-05	0.000404945	0.00228746	0.00844518	0.00303423	0.0161683	9.91627e-06	6.08945e-05	2.07339	1.79134	4.21542
GNAS	3.72924	3.67646	4.05559	0.37913	-0.052783	0.326347	0.000368633	0.00137896	6.97164e-05	0.000528636	0.402791	0.558891	0.000242676	0.000835672	3.27684	-0.252673	3.07796
CBX5	3.76337	4.19522	4.08951	-0.105718	0.431857	0.326139	0.00391217	0.00944875	0.267837	0.389769	0.000620814	0.00512543	0.00430465	0.00984523	-0.409193	2.29027	2.00677
TMEM44	0.495105	0.674723	0.819353	0.14463	0.179617	0.324247	0.558459	0.609466	0.600111	0.706421	0.516504	0.662133	0.25191	0.326257	0.150936	0.179055	0.48644
ERCC3	1.09115	1.21581	1.41533	0.199522	0.124654	0.324176	0.0102926	0.0210142	0.0267189	0.06193	0.137921	0.260725	0.00165554	0.00435658	1.2081	0.583817	2.36085
TERF2	1.08252	1.33087	1.40662	0.0757458	0.248355	0.324101	0.000206094	0.000879246	0.14372	0.240209	0.000334829	0.00327159	3.60172e-05	0.000170298	0.619411	2.48524	3.76879
SEC24C	3.03823	3.30152	3.36225	0.0607282	0.26329	0.324019	0.00840487	0.0177257	0.4587	0.583039	0.00691879	0.0291213	0.00185496	0.00479388	0.234302	1.53579	2.31931
SGPP1	0.714638	0.771569	1.03851	0.266943	0.0569307	0.323874	6.94346e-06	6.42068e-05	1.2901e-05	0.000138695	0.135649	0.257187	2.10226e-06	1.79155e-05	3.85794	0.589751	4.74677
MYH10	2.23444	2.60791	2.55827	-0.0496398	0.373477	0.323837	1.44623e-05	0.000114244	0.266839	0.389101	3.10346e-06	0.000130972	1.17777e-05	6.9372e-05	-0.409937	3.88282	4.15882
TDRD7	0.526892	0.841885	0.850455	0.00856932	0.314993	0.323562	0.0121343	0.0241651	0.925487	0.948807	0.00499641	0.0231957	0.00423413	0.00971194	0.0228223	1.63459	2.01269
HEXIM2	0.628375	0.776883	0.951872	0.174988	0.148508	0.323497	0.000271732	0.00109471	0.00383141	0.012751	0.010092	0.0383477	3.41473e-05	0.000163602	1.89446	1.41626	3.78621
MICU2	1.38161	1.39943	1.70499	0.305558	0.0178174	0.323375	0.000163805	0.00073675	8.02106e-05	0.000589797	0.726623	0.825935	4.91989e-05	0.000221158	3.2293	0.083054	3.6553
AP4S1	1.10647	1.42898	1.42976	0.000780268	0.322512	0.323293	0.0364031	0.0607408	0.994519	0.996665	0.0146537	0.050461	0.0144727	0.0283662	0.00145084	1.29704	1.5472
ENSG00000249624	0.34922	0.495345	0.671914	0.176569	0.146126	0.322694	0.0208405	0.0378618	0.0674986	0.132258	0.121228	0.236552	0.00355532	0.00838772	0.878577	0.626074	2.07636
HCLS1	1.57223	2.00015	1.89488	-0.105265	0.427919	0.322654	0.000116805	0.000565079	0.0926804	0.169118	1.39065e-05	0.000337413	0.000162441	0.000599445	-0.77181	3.47184	3.22225
AKT1	1.4291	1.87102	1.75175	-0.119273	0.441921	0.322648	0.000216581	0.000913046	0.0840294	0.157066	2.42664e-05	0.000510821	0.000345473	0.00113264	-0.803918	3.29173	2.94591
SH3BGRL	2.92389	3.44238	3.24636	-0.196021	0.518493	0.322472	0.000237233	0.000986482	0.0198176	0.0485886	1.93697e-05	0.000430403	0.000962844	0.00273121	-1.31347	3.36613	2.56364
ACOT8	1.66087	1.83192	1.98333	0.151406	0.17105	0.322456	1.58365e-05	0.000121987	0.00156719	0.00621032	0.000647548	0.00528564	2.67842e-06	2.17064e-05	2.20689	2.2769	4.66341
SSR3	4.30915	4.35846	4.63158	0.273119	0.0493148	0.322434	0.00234771	0.00617187	0.00174052	0.00677257	0.470894	0.620205	0.000520329	0.00160322	2.16925	0.207465	2.79501
LARP7	1.68298	1.78622	2.005	0.21878	0.103245	0.322025	0.00136041	0.00396529	0.00339287	0.0116025	0.105672	0.213865	0.00020151	0.000720497	1.93545	0.669861	3.14237
ACACA	1.70281	2.06448	2.02467	-0.0398023	0.361668	0.321866	0.000283403	0.00112595	0.499452	0.620327	6.12831e-05	0.000964218	0.000163839	0.000602643	-0.207379	3.01582	3.21994
PEX16	0.926054	1.12033	1.24771	0.127381	0.194274	0.321655	0.000178773	0.00078887	0.017778	0.0445798	0.00141214	0.00933139	2.40819e-05	0.000124069	1.35086	2.03005	3.90634
NAPA	3.95421	4.19397	4.27572	0.0817464	0.239765	0.321511	0.000774504	0.00251429	0.167709	0.27122	0.0012486	0.00856214	0.000128585	0.000488536	0.566678	2.06742	3.3111
NME4	0.59511	0.760829	0.916613	0.155783	0.165719	0.321502	0.00184275	0.00507828	0.0245218	0.0577832	0.0182624	0.0595536	0.000238862	0.000827206	1.2382	1.22509	3.08239
TEP1	0.0396009	0.181692	0.360938	0.179245	0.142092	0.321337	3.91864e-05	0.000244614	0.000824561	0.003694	0.00403297	0.0198496	5.85633e-06	4.06155e-05	2.4325	1.70225	4.39131
RUFY3	0.54551	1.01733	0.866206	-0.151119	0.471815	0.320696	0.225317	0.281743	0.535087	0.651632	0.0713992	0.162037	0.201772	0.271294	-0.185998	0.790386	0.56656
WWC3	0.418938	0.518261	0.739604	0.221343	0.0993228	0.320666	0.272176	0.330191	0.231138	0.348442	0.580647	0.715239	0.0937395	0.141205	0.45787	0.145549	0.850149
MED23	0.622507	0.935129	0.942587	0.00745727	0.312622	0.320079	1.94627e-05	0.000142189	0.856274	0.903896	1.0011e-05	0.000268334	8.04898e-06	5.16916e-05	0.0438816	3.57132	4.28658
TM9SF3	3.12863	3.14834	3.44851	0.300171	0.0197102	0.319881	0.000181365	0.000797644	9.28595e-05	0.00066076	0.698962	0.807332	5.38131e-05	0.000238521	3.17996	0.0929479	3.62247
MINPP1	1.62108	2.03994	1.94019	-0.0997578	0.418861	0.319104	0.0110449	0.0222978	0.35761	0.484011	0.00206851	0.0124048	0.0108786	0.022097	-0.315144	1.90641	1.65567
GRAMD4	0.102995	0.359132	0.421669	0.0625372	0.256137	0.318674	0.366981	0.427552	0.768898	0.839817	0.243464	0.390862	0.153598	0.216533	0.0758152	0.407976	0.664476
EXOC6B	0.67069	0.660969	0.989155	0.328186	-0.00972123	0.318465	0.0543752	0.0852089	0.0208378	0.0506827	0.937568	0.962377	0.0240088	0.0437195	1.29514	-0.0166545	1.35932
KCNAB2	1.98369	2.22051	2.30187	0.081359	0.236822	0.318181	0.0151793	0.0291392	0.353248	0.479498	0.0169255	0.0564666	0.00311075	0.00747921	0.319213	1.24821	2.12614
FMNL2	0.623737	0.75798	0.941851	0.183872	0.134243	0.318114	0.000296849	0.00116826	0.00275392	0.00981297	0.0169753	0.0565166	3.89866e-05	0.000181632	2.0082	1.24782	3.74081
ICMT	1.435	1.31405	1.75302	0.438971	-0.120955	0.318016	5.49377e-05	0.00031839	5.81268e-06	7.6354e-05	0.0447407	0.115891	0.000103331	0.000410325	4.11717	-0.935952	3.38687
TECR	4.12209	4.05767	4.43993	0.382265	-0.0644257	0.31784	0.0172371	0.0323614	0.00409386	0.0134218	0.552916	0.693141	0.0119371	0.0239953	1.87219	-0.159178	1.61987
RAB5IF	1.198	1.47285	1.51562	0.042766	0.274859	0.317625	0.157544	0.207841	0.779735	0.84772	0.0931052	0.19474	0.0572282	0.0922301	0.0717475	0.710545	1.03513
AKR1A1	2.15767	2.44677	2.47497	0.0282018	0.289094	0.317296	0.254117	0.311377	0.879064	0.917001	0.139231	0.26239	0.10809	0.15964	0.0376303	0.581053	0.796859
LRCH4	1.03808	1.06388	1.35514	0.291259	0.0258017	0.317061	0.0025887	0.00670645	0.00133198	0.00545021	0.710635	0.815472	0.000718832	0.0021084	2.26359	0.0885908	2.67605
RAB10	4.31288	4.30193	4.62975	0.32782	-0.0109477	0.316872	0.0017639	0.00490163	0.000553628	0.00268325	0.874415	0.925578	0.000715079	0.00209817	2.57134	-0.033587	2.67816
KDELR1	0.156943	0.22532	0.473729	0.248409	0.0683775	0.316787	0.000425726	0.00154685	0.000562047	0.00271411	0.210625	0.353297	7.86783e-05	0.0003262	2.56637	0.45186	3.48652
HSPA2	0.64176	0.97661	0.958216	-0.0183939	0.33485	0.316456	0.00449946	0.0105586	0.818007	0.875391	0.00134928	0.00904918	0.00199613	0.00510881	-0.0577981	2.04339	2.29168
FAM241B	1.18836	1.29859	1.50451	0.205911	0.110239	0.316151	0.461498	0.518116	0.384975	0.510257	0.63749	0.761209	0.192529	0.26116	0.292211	0.118496	0.583093
SNX1	2.95441	3.40385	3.27043	-0.133417	0.449439	0.316021	1.8712e-05	0.000138103	0.0188408	0.0466406	1.83419e-06	9.3887e-05	4.70907e-05	0.000212766	-1.33124	4.02739	3.6721
CTTN	3.8572	3.95519	4.17311	0.217915	0.0979917	0.315907	3.68816e-05	0.000233058	0.000176422	0.0010944	0.0290396	0.0843526	6.71035e-06	4.51447e-05	2.96082	1.0739	4.34539
NANS	3.79137	4.16982	4.1071	-0.0627205	0.378445	0.315724	0.00141043	0.00408558	0.396457	0.521813	0.000263966	0.00277391	0.00105028	0.0029393	-0.282485	2.55691	2.53176
DYNLT1	3.6567	3.62805	3.97217	0.34412	-0.0286464	0.315473	0.00619309	0.0138178	0.00171831	0.00670591	0.736602	0.833694	0.00307449	0.00741869	2.17354	-0.0789932	2.12967
CERS2	2.29073	2.31072	2.60618	0.295455	0.019986	0.315441	0.00353163	0.00866687	0.00167084	0.00655612	0.78356	0.865845	0.00105158	0.00294191	2.18335	0.0625601	2.53137
CASP7	1.08455	1.36175	1.39996	0.0382165	0.277199	0.315415	0.00136409	0.00397308	0.543372	0.659461	0.000884439	0.00666395	0.00033085	0.00108965	0.180811	2.17627	2.96271
MYL6B	0.621697	0.838362	0.936734	0.0983721	0.216664	0.315036	0.016924	0.0318338	0.263912	0.386325	0.0253173	0.075799	0.00321458	0.00768954	0.413048	1.12034	2.1141
MAN2B2	0.25445	0.475867	0.569427	0.0935592	0.221418	0.314977	0.0137683	0.0267902	0.271952	0.394888	0.0196239	0.0628568	0.00260597	0.00644908	0.403526	1.20165	2.1905
NECAP2	1.08534	1.55815	1.40017	-0.157975	0.472808	0.314833	6.49677e-05	0.000361468	0.0187902	0.0465298	5.61405e-06	0.00018794	0.000201413	0.000720472	-1.33227	3.72598	3.14238
SLC7A2	1.1046	1.4188	1.4194	0.000600271	0.3142	0.3148	0.0999915	0.141653	0.996589	0.997846	0.0433327	0.113167	0.0430035	0.0717538	0.000936281	0.94628	1.14415
SLC4A2	0.42279	0.40521	0.737488	0.332278	-0.0175794	0.314699	0.000248282	0.00102278	7.15903e-05	0.000540112	0.747753	0.841992	0.000113522	0.000441943	3.26752	-0.0746922	3.35463
MICAL1	0.665374	0.97894	0.97988	0.000939817	0.313566	0.314506	0.0492496	0.0784317	0.993642	0.996538	0.0203159	0.0643971	0.020025	0.0375245	0.00150602	1.19113	1.42569
UFL1	1.99401	2.15001	2.30814	0.158131	0.156002	0.314133	0.000563898	0.0019301	0.00977302	0.0274432	0.0105273	0.0395284	7.24281e-05	0.000304206	1.56156	1.40309	3.51683
MRPS28	1.63009	2.44767	1.94327	-0.504403	0.817585	0.313183	0.175684	0.22813	0.198004	0.30888	0.0486147	0.122955	0.412806	0.49266	-0.51021	0.910255	0.307452
TTK	2.10471	2.45832	2.41783	-0.0404825	0.353607	0.313124	0.0631385	0.0965391	0.761397	0.834036	0.0203337	0.0644281	0.035206	0.060499	-0.0788153	1.19092	1.21825
FNBP1L	0.809886	1.29398	1.12298	-0.170997	0.484094	0.313098	0.000428552	0.00155399	0.0387796	0.0837901	4.02857e-05	0.00072808	0.00131143	0.00357187	-1.07681	3.13782	2.4471
SQSTM1	4.10004	3.36863	4.41301	1.04438	-0.731413	0.312966	3.98635e-06	4.25773e-05	1.55071e-07	6.00164e-06	4.98592e-06	0.000174265	0.00444812	0.0101354	5.22173	-3.75879	1.99416
NAAA	1.26047	1.46463	1.57329	0.108659	0.204154	0.312813	0.28943	0.348141	0.544109	0.660086	0.264654	0.415137	0.0994612	0.148388	0.1804	0.381808	0.828602
ESAM	1.33671	1.32668	1.6495	0.322813	-0.0100208	0.312792	9.3853e-06	8.12915e-05	4.14611e-06	5.93577e-05	0.795778	0.874232	5.57875e-06	3.91006e-05	4.22652	-0.0583735	4.40782
MAGI1	0.0990603	0.209906	0.411685	0.201779	0.110846	0.312625	0.000258904	0.00105449	0.00126167	0.00522446	0.037008	0.10059	3.77071e-05	0.000177232	2.28196	0.997446	3.75146
GALNT7	1.4274	1.58984	1.73955	0.149711	0.162432	0.312143	0.0185975	0.0344669	0.0970167	0.175058	0.0748423	0.166844	0.0031289	0.0075158	0.756818	0.777689	2.12402
ATP6V0D1	1.32748	1.50254	1.63902	0.136481	0.175057	0.311538	0.00596084	0.01339	0.0720858	0.138922	0.027056	0.0799486	0.000882082	0.00252651	0.85723	1.09719	2.59748
ATP2B2	0.338146	0.377216	0.649525	0.272308	0.0390699	0.311378	0.0320922	0.0546746	0.0190568	0.0470432	0.700128	0.808317	0.00947687	0.0196112	1.3275	0.0924184	1.70749
RNF213	0.88857	1.08452	1.19956	0.115043	0.195951	0.310994	6.60483e-05	0.000366452	0.0159237	0.0408598	0.000534281	0.0046057	1.06096e-05	6.40611e-05	1.3887	2.3367	4.19341
GRAMD2B	0.0492474	0.159925	0.360216	0.200291	0.110678	0.310969	1.45001e-05	0.000114244	0.000154629	0.000983034	0.00960732	0.0371045	3.02233e-06	2.38837e-05	3.00743	1.43057	4.6219
MOV10	0.799329	1.2057	1.11019	-0.0955113	0.406374	0.310863	0.0146244	0.0282448	0.386933	0.512167	0.0028944	0.0156677	0.0139146	0.0274281	-0.290588	1.80499	1.5618
TP53	3.24111	3.46174	3.55137	0.0896299	0.220635	0.310265	0.00464336	0.0108195	0.210444	0.324081	0.00759461	0.0312854	0.000804628	0.0023299	0.489346	1.50466	2.63266
PTER	1.45612	1.79953	1.76638	-0.0331549	0.343415	0.310261	0.000652292	0.00217907	0.594485	0.702062	0.000156725	0.00188118	0.000354888	0.00116015	-0.153625	2.72557	2.93549
TOMM22	4.41768	4.58623	4.72793	0.141701	0.168549	0.31025	0.145657	0.194161	0.304281	0.429949	0.226406	0.371597	0.0382237	0.0648144	0.366583	0.429927	1.18833
CSTF2	2.39077	2.61519	2.70079	0.0856038	0.224422	0.310026	0.00327473	0.00812436	0.209833	0.323337	0.0051907	0.0238311	0.000567352	0.00172731	0.490344	1.62286	2.76263
MYD88	0.617928	0.871078	0.927841	0.0567632	0.25315	0.309913	0.000757102	0.0024689	0.32042	0.446551	0.000760959	0.00592609	0.000155535	0.000576643	0.350129	2.22723	3.23909
VPS39	0.689014	0.794684	0.998919	0.204236	0.10567	0.309906	0.000128229	0.000608476	0.000648857	0.00304077	0.0324493	0.0916853	2.01864e-05	0.000107596	2.51702	1.0377	3.9682
SNTB2	1.86887	2.05372	2.17872	0.125004	0.184849	0.309853	0.0531163	0.0836492	0.243374	0.363162	0.0958785	0.19898	0.0111631	0.0226228	0.4399	0.701191	1.64545
TLN2	0.937467	1.0749	1.24674	0.171833	0.137436	0.309269	0.0854615	0.124505	0.156492	0.256917	0.249058	0.397111	0.0195624	0.0367705	0.590206	0.401088	1.4345
RAD50	1.01486	1.53228	1.32403	-0.208251	0.517418	0.309167	0.0483241	0.0771591	0.229733	0.346708	0.00929148	0.0362431	0.0859835	0.130989	-0.460036	1.44077	0.882764
ETFDH	0.220837	0.447834	0.529809	0.0819744	0.226998	0.308972	0.00049118	0.00172511	0.133072	0.226176	0.00096075	0.00709769	8.3435e-05	0.000342636	0.645553	2.14888	3.46517
CAPN1	2.6458	3.12161	2.95468	-0.166922	0.475806	0.308884	0.000267278	0.00108083	0.0314439	0.0705731	2.44237e-05	0.000511288	0.000849645	0.00244935	-1.15136	3.29133	2.61095
KISS1	0.448196	0.93211	0.757074	-0.175036	0.483913	0.308877	8.89707e-07	1.47061e-05	0.000820395	0.00368157	8.43513e-08	1.34602e-05	6.74367e-06	4.52613e-05	-2.43397	4.87095	4.34427
PLEKHO2	0.783115	0.948859	1.09195	0.143091	0.165744	0.308835	0.000845311	0.00269454	0.0195791	0.0481622	0.00909794	0.035646	0.000111763	0.000437242	1.31729	1.44799	3.35928
ATP6V1A	2.33397	2.59764	2.64276	0.0451211	0.263671	0.308793	0.00169891	0.00475455	0.474735	0.597012	0.00127232	0.00868675	0.000391806	0.00125994	0.224017	2.06114	2.89965
MINK1	0.430427	0.557271	0.73921	0.181939	0.126844	0.308783	0.00267089	0.00688684	0.0124349	0.0333291	0.0612136	0.14541	0.00037982	0.0012295	1.47718	0.837407	2.91027
SYTL2	0.0272579	0.236291	0.336034	0.0997433	0.209033	0.308777	0.0427032	0.0694704	0.329181	0.45548	0.0560264	0.136437	0.00928812	0.0192508	0.341531	0.865067	1.71555
ENSG00000254692	0.959492	0.878079	1.26815	0.390072	-0.0814122	0.30866	0.0156891	0.02998	0.00334625	0.0114733	0.450503	0.604582	0.0131098	0.026075	1.94031	-0.218545	1.58378
DCAF10	0.336246	0.436608	0.644815	0.208207	0.100362	0.308569	0.140735	0.188677	0.142763	0.239013	0.462254	0.613503	0.0394646	0.0666763	0.621578	0.212183	1.17603
TOP2A	3.45659	4.67056	3.76492	-0.905639	1.21397	0.308332	3.43972e-08	1.85651e-06	1.7489e-08	1.32068e-06	8.40098e-10	6.66534e-07	0.00040213	0.00128649	-5.8792	6.17618	2.89059
SRGAP2	0.94337	1.17063	1.2514	0.0807685	0.227265	0.308033	0.003456	0.00851549	0.237195	0.355681	0.00496665	0.0231238	0.000620289	0.00186204	0.448939	1.63594	2.73001
SAV1	0.231407	0.433041	0.539375	0.106334	0.201634	0.307968	0.0194877	0.0358653	0.228075	0.344882	0.0342952	0.0954062	0.00364228	0.00856741	0.46233	1.02042	2.06715
SMPD1	0.201835	0.383509	0.509575	0.126067	0.181673	0.30774	5.99882e-06	5.74815e-05	0.00264335	0.0095372	0.000175073	0.00203969	1.51464e-06	1.37969e-05	2.02058	2.69043	4.86022
PLCD1	0.31824	0.471807	0.62597	0.154162	0.153567	0.30773	0.0183816	0.0341305	0.0843333	0.157472	0.0853798	0.183132	0.00309837	0.00745601	0.802795	0.737237	2.12749
SPRY4	1.48817	1.53296	1.79579	0.262825	0.0447904	0.307616	6.34015e-05	0.000354995	6.71667e-05	0.000515547	0.307726	0.460834	1.66957e-05	9.18792e-05	3.28773	0.336456	4.03678
ABHD11	1.34739	1.52568	1.65498	0.129302	0.178286	0.307588	0.00435975	0.0103224	0.07159	0.138275	0.0190884	0.0616642	0.000639377	0.00191283	0.859255	1.20997	2.71832
TMEM97	2.89447	3.09042	3.20192	0.111498	0.195951	0.307449	0.139827	0.18765	0.409653	0.534834	0.160478	0.291388	0.0379864	0.0644949	0.271781	0.535528	1.19047
NIPA1	0.274911	0.286057	0.582295	0.296239	0.011145	0.307384	2.95856e-05	0.000198086	1.69178e-05	0.000171594	0.787565	0.868697	1.20789e-05	7.07785e-05	3.7655	0.0611315	4.1501
LMBRD2	0.0530398	0.323499	0.360414	0.0369156	0.270459	0.307375	0.0385392	0.0636888	0.723034	0.803326	0.0224112	0.0692138	0.0117809	0.0237233	0.0951081	1.15981	1.62483
RRN3	0.682154	1.05779	0.989502	-0.0682911	0.375639	0.307348	0.000722236	0.0023767	0.311539	0.437401	0.000124619	0.0016015	0.000615366	0.00184936	-0.35912	2.79547	2.73298
RABGEF1	1.06158	1.1913	1.36874	0.177443	0.129714	0.307156	0.00395692	0.0095357	0.0181247	0.0451922	0.0671798	0.155206	0.000575591	0.0017477	1.34494	0.809092	2.75753
ZFYVE1	0.540871	0.702729	0.847968	0.145239	0.161858	0.307097	0.000175715	0.000777945	0.00690185	0.0207011	0.00356418	0.018197	2.44824e-05	0.000125399	1.68401	1.74	3.90171
APBB2	0.35672	0.490826	0.66348	0.172653	0.134106	0.30676	0.0161346	0.0306028	0.0524139	0.107417	0.11909	0.233432	0.00271482	0.00667209	0.968927	0.63184	2.17574
LRCH1	1.17249	1.22802	1.4791	0.251075	0.0555279	0.306603	0.281059	0.33972	0.18219	0.288868	0.758439	0.849084	0.110089	0.162105	0.539301	0.0710494	0.790203
SP100	2.81616	3.09871	3.12258	0.0238655	0.282551	0.306417	0.0893679	0.129199	0.852317	0.900917	0.0458717	0.117936	0.0328659	0.0569322	0.045315	0.928352	1.24464
VPS35L	0.669217	0.98248	0.975418	-0.00706188	0.313263	0.306201	0.054629	0.0855221	0.952732	0.96759	0.02141	0.0667454	0.0238324	0.0434382	-0.0143086	1.17558	1.36213
ACTN4	6.87779	6.88311	7.18389	0.300778	0.00531696	0.306095	2.08237e-06	2.60592e-05	1.87911e-06	3.32046e-05	0.872643	0.924698	1.58715e-06	1.42934e-05	4.4788	0.0340002	4.84487
RBM33	1.19747	1.20864	1.50341	0.294771	0.0111704	0.305941	0.00015454	0.000702648	7.40702e-05	0.000553886	0.818304	0.887681	5.37459e-05	0.000238357	3.25658	0.051743	3.62277
MSMO1	1.69547	1.7415	2.00139	0.259894	0.046025	0.305919	0.00277646	0.00710824	0.00207609	0.00777805	0.490261	0.63787	0.000647034	0.00192774	2.10913	0.195268	2.71495
BBS7	0.319195	0.530114	0.625032	0.0949184	0.210919	0.305837	0.121028	0.166073	0.464638	0.588606	0.120867	0.236196	0.0331755	0.0573913	0.230175	0.626727	1.24115
TOR1AIP1	2.89701	2.94206	3.20274	0.260684	0.0450478	0.305732	0.00297932	0.00753519	0.00218129	0.0081057	0.50365	0.650384	0.000702461	0.00206419	2.09121	0.18683	2.68525
ALG3	0.432761	0.809029	0.738472	-0.0705565	0.376268	0.305711	0.00223414	0.00593936	0.365272	0.491532	0.000409025	0.00378574	0.00186998	0.004828	-0.308448	2.42185	2.31623
CD274	0.955976	0.721424	1.26145	0.540028	-0.234552	0.305477	2.96849e-06	3.40347e-05	1.84105e-07	6.37855e-06	0.000368239	0.00352001	4.07815e-05	0.000188775	5.19528	-2.45346	3.72406
SEC61B	0.558728	0.971026	0.863896	-0.107129	0.412298	0.305168	0.122449	0.167762	0.543338	0.659461	0.0348119	0.0965726	0.102043	0.151868	-0.180811	1.01515	0.818533
SPCS3	3.94347	4.06889	4.24854	0.17965	0.125422	0.305073	0.00712742	0.0154294	0.0252029	0.059014	0.0976356	0.201834	0.00110704	0.00307537	1.22904	0.695005	2.5121
WDR26	1.13966	1.39944	1.44457	0.0451296	0.259778	0.304908	0.00115702	0.00347193	0.447866	0.571741	0.0009099	0.00684098	0.000266693	0.000905797	0.2428	2.16488	3.04297
PRKDC	3.96236	4.18211	4.2665	0.0843858	0.219756	0.304142	2.54684e-07	6.33131e-06	0.00935029	0.0265706	5.91207e-06	0.000196261	2.53986e-07	3.30799e-06	1.5756	3.70717	5.48044
GALK1	1.9203	2.5856	2.22367	-0.361929	0.665304	0.303375	0.000856147	0.00271707	0.00606259	0.0185788	6.89453e-05	0.00103797	0.0159881	0.0309541	-1.73098	2.98381	1.50928
VPS8	0.233837	0.439656	0.536713	0.0970579	0.205819	0.302877	7.16189e-07	1.25436e-05	0.00557568	0.0173616	1.72337e-05	0.000391984	4.36975e-07	5.09847e-06	1.76041	3.40673	5.29256
AKAP1	1.2468	1.87296	1.5496	-0.323362	0.626168	0.302806	0.0707804	0.106278	0.160921	0.262706	0.0143847	0.0498113	0.186777	0.254402	-0.58053	1.30267	0.59448
YTHDC1	1.28879	1.34258	1.59122	0.248644	0.0537945	0.302438	0.00539587	0.0122843	0.00449628	0.0145191	0.455303	0.607942	0.0012189	0.00335091	1.83806	0.216138	2.47484
TMEM161B	0.431814	0.561247	0.734162	0.172914	0.129434	0.302348	0.000318743	0.00122847	0.00328013	0.0112954	0.0171406	0.0569009	4.49788e-05	0.000204505	1.9471	1.24488	3.6893
NECTIN2	0.667209	0.824794	0.969512	0.144718	0.157585	0.302303	0.000549236	0.0018897	0.0130355	0.0346246	0.00818437	0.0330289	7.44698e-05	0.000311462	1.46062	1.48111	3.50659
STX10	1.09209	1.76737	1.39419	-0.373174	0.675283	0.302109	0.0800357	0.117768	0.147582	0.245423	0.0169281	0.0564666	0.233159	0.305613	-0.610085	1.24821	0.514828
AFDN	0.956119	1.05006	1.2577	0.207634	0.0939433	0.301577	2.18793e-07	5.67797e-06	8.67019e-06	0.000101759	0.0045448	0.0215919	2.36503e-07	3.13258e-06	3.99243	1.66571	5.5041
SMAD2	1.58361	1.84553	1.88515	0.0396204	0.261919	0.301539	0.052717	0.0831193	0.716009	0.797196	0.0316765	0.0900976	0.0163812	0.0315994	0.098435	1.04529	1.50032
ABRAXAS2	0.988842	1.22157	1.29036	0.0687885	0.232725	0.301514	2.50736e-05	0.000173428	0.090228	0.165519	6.57561e-05	0.00100522	6.40124e-06	4.37446e-05	0.781152	2.99774	4.35908
OXSR1	3.45644	3.59366	3.75769	0.164029	0.137224	0.301253	0.000225744	0.000946146	0.00352281	0.0119393	0.0101542	0.0385226	3.21888e-05	0.000156104	1.92302	1.41428	3.80659
TNPO2	1.39981	1.57796	1.70106	0.123095	0.178155	0.30125	0.00247768	0.00646216	0.0607919	0.121584	0.0117339	0.0428621	0.000358936	0.00117097	0.915124	1.36793	2.93145
SLC39A1	0.475811	0.458876	0.777022	0.318146	-0.0169351	0.301211	0.000541043	0.00186636	0.000161239	0.00101852	0.768827	0.856246	0.000251517	0.00086312	2.99203	-0.0674015	3.06393
ABCC1	1.85718	1.89513	2.1576	0.262472	0.0379543	0.300426	0.022598	0.0404997	0.0137136	0.0360756	0.678774	0.792436	0.00648844	0.0140731	1.44279	0.101036	1.85161
PGRMC1	4.39567	4.18284	4.69582	0.512977	-0.21283	0.300147	0.000273329	0.001098	2.18709e-05	0.000211614	0.0132826	0.0470256	0.0016355	0.00431097	3.67445	-1.32767	2.36543
TMEM41A	1.04613	1.10907	1.3462	0.237131	0.0629333	0.300065	0.00640405	0.0141413	0.00628035	0.01915	0.388328	0.544923	0.00136277	0.00369397	1.71783	0.263665	2.43251
STIM2	0.137771	0.205908	0.437559	0.231652	0.0681363	0.299788	0.00657476	0.0144459	0.00710393	0.0212129	0.35069	0.507529	0.00134921	0.00366096	1.6734	0.294539	2.43641
MAPT	0.134515	0.290236	0.434224	0.143989	0.15572	0.299709	0.00227099	0.00601403	0.0299161	0.0677573	0.0208785	0.0656301	0.00031721	0.00105039	1.16904	1.1829	2.97865
NUP210	0.949498	1.04739	1.24913	0.201744	0.0978915	0.299636	6.1296e-06	5.8382e-05	6.89264e-05	0.000524819	0.011567	0.0424725	1.8449e-06	1.61205e-05	3.27999	1.37189	4.79262
ACAD11	0.276035	0.444947	0.575527	0.130581	0.168912	0.299493	1.61023e-05	0.000123436	0.00307089	0.0107002	0.000494974	0.00436178	3.4278e-06	2.6394e-05	1.97061	2.36034	4.57849
PTBP1	4.9801	5.12436	5.2786	0.154246	0.144256	0.298502	0.00926649	0.019221	0.0510745	0.105089	0.0652386	0.152326	0.00144971	0.00389164	0.978441	0.817227	2.40987
CSNK2A2	2.43816	2.75823	2.73662	-0.0216043	0.320068	0.298464	0.0172915	0.0324481	0.819669	0.876568	0.00552759	0.024858	0.00831414	0.0174648	-0.0572144	1.60453	1.75784
SHANK2	0.0847346	0.353449	0.382569	0.0291204	0.268714	0.297834	2.34511e-05	0.000164365	0.45723	0.581356	2.24791e-05	0.000482025	8.79087e-06	5.55418e-05	0.235558	3.31693	4.25538
FXYD5	0.596722	0.74813	0.894222	0.146092	0.151408	0.2975	0.164216	0.215247	0.288547	0.41305	0.272296	0.423066	0.0446027	0.0740021	0.383997	0.373592	1.13076
EXTL2	1.03985	1.64373	1.33732	-0.306418	0.60388	0.297463	0.000147683	0.000680438	0.00232631	0.00855279	9.56149e-06	0.000259714	0.00283077	0.00692121	-2.06789	3.5855	2.15982
TMCC3	0.0415943	0.110609	0.339017	0.228408	0.0690145	0.297423	0.000538297	0.00185799	0.00083499	0.00373229	0.193795	0.333118	0.000103233	0.000410142	2.42803	0.477402	3.38707
PRUNE1	1.01744	1.40698	1.3146	-0.092383	0.389544	0.297161	0.0430647	0.0699581	0.47654	0.598239	0.0102149	0.0386481	0.0375293	0.0638416	-0.223125	1.41287	1.1949
NADK2	1.81613	1.88795	2.11325	0.225295	0.071825	0.29712	0.0016107	0.00455719	0.00229421	0.00846397	0.231966	0.377768	0.000301416	0.00100438	2.07243	0.422775	2.9981
HNRNPH2	3.23212	3.40989	3.52923	0.119341	0.17777	0.29711	0.118484	0.163204	0.33791	0.463756	0.163961	0.295516	0.0301614	0.0529427	0.33371	0.529418	1.27619
PPM1F	1.33296	1.83426	1.63005	-0.204208	0.501296	0.297088	0.000632282	0.00212475	0.0247124	0.0581115	5.67346e-05	0.000924297	0.00309605	0.00745601	-1.23574	3.03419	2.12749
LRRFIP2	1.47286	1.37099	1.76981	0.39882	-0.101874	0.296946	0.0135635	0.026473	0.00256028	0.00927969	0.339976	0.496023	0.01453	0.0284716	2.03247	-0.304499	1.54559
ADH5	4.55851	4.73886	4.85496	0.116103	0.180342	0.296445	0.00393037	0.00948117	0.0879117	0.162283	0.0143897	0.0498113	0.000601967	0.00181666	0.789727	1.30267	2.74073
MT-ND2	0.878335	0.964137	1.17465	0.210518	0.0858025	0.29632	0.0358411	0.059967	0.0419683	0.0894138	0.367401	0.524182	0.00799514	0.0169291	1.0486	0.280518	1.77137
CPD	1.06066	1.20686	1.35688	0.150018	0.146203	0.296221	0.000418316	0.00152524	0.00825126	0.0240152	0.00953347	0.0368789	5.88016e-05	0.000256477	1.61951	1.43322	3.59095
ACP6	0.673738	0.886083	0.969708	0.0836245	0.212346	0.29597	0.0191462	0.035327	0.324547	0.450755	0.0242152	0.0733575	0.00395712	0.00913996	0.346059	1.13456	2.03906
USP12	0.639959	0.826035	0.935752	0.109717	0.186076	0.295793	0.00153849	0.00439079	0.0703586	0.136485	0.0060662	0.0265614	0.00023156	0.000807204	0.864914	1.57575	3.09302
DNAJB12	1.00636	1.07412	1.30195	0.227827	0.0677571	0.295585	0.0372446	0.0618866	0.0331905	0.0738042	0.483068	0.631306	0.00920866	0.0191011	1.13192	0.19976	1.71894
UQCRB	4.51303	4.29291	4.80819	0.515278	-0.220122	0.295156	0.00264955	0.00683848	0.000282175	0.00157439	0.0458724	0.117936	0.0118267	0.0237906	2.80289	-0.928352	1.6236
EPHA4	0.52598	0.989965	0.821126	-0.168839	0.463985	0.295146	0.00781986	0.0166916	0.136633	0.230747	0.00109276	0.00781079	0.0172803	0.0330845	-0.636865	2.1073	1.48038
CDKN2AIP	2.18248	2.1729	2.47749	0.304584	-0.0095743	0.29501	0.238999	0.29573	0.108642	0.191676	0.95714	0.974281	0.118886	0.173171	0.717433	-0.0113158	0.761526
GFUS	2.58915	2.91411	2.88411	-0.0300041	0.324955	0.294951	5.39668e-05	0.00031414	0.507459	0.627424	1.52931e-05	0.000365421	3.64537e-05	0.000172055	-0.202439	3.43721	3.76433
CUEDC1	0.269021	0.397462	0.563717	0.166254	0.128441	0.294695	0.316441	0.375508	0.345373	0.470984	0.462176	0.613503	0.108727	0.160341	0.326994	0.212184	0.794955
SLC25A13	2.55813	2.64754	2.85277	0.205229	0.0894185	0.294648	0.00377016	0.00916932	0.00726333	0.021559	0.17847	0.31485	0.000650787	0.00193747	1.66637	0.501896	2.71277
PLOD3	2.20728	2.27363	2.5019	0.228277	0.066346	0.294624	8.34526e-05	0.000442885	0.000171695	0.00107094	0.131385	0.251111	1.89325e-05	0.000102045	2.97024	0.600134	3.99121
MANF	3.39688	3.51145	3.69107	0.179625	0.114562	0.294188	0.0590311	0.0912435	0.097185	0.175261	0.271566	0.422389	0.0129368	0.025789	0.756314	0.374288	1.58857
RHOT1	0.757781	0.843537	1.05195	0.208409	0.0857558	0.294165	7.7137e-05	0.000414842	0.000295495	0.00162246	0.0541396	0.133316	1.54714e-05	8.60797e-05	2.78983	0.875119	4.0651
AAMDC	0.794339	1.21227	1.088	-0.124265	0.417929	0.293664	0.272546	0.330488	0.596059	0.703321	0.0940395	0.196087	0.223869	0.295783	-0.152847	0.707552	0.529027
NISCH	1.5647	1.91897	1.85748	-0.0614984	0.35427	0.292771	0.00200693	0.00544004	0.39814	0.52342	0.000391874	0.00367798	0.00160124	0.00423756	-0.28115	2.43439	2.37288
PARP4	1.25643	1.408	1.54914	0.141134	0.151568	0.292702	0.00250242	0.0065177	0.031527	0.0707397	0.022844	0.0700054	0.00035874	0.00117097	1.15034	1.15487	2.93145
MRE11	1.77143	1.94229	2.06411	0.121827	0.170857	0.292684	0.00161116	0.00455719	0.0464212	0.0971783	0.00941449	0.0365076	0.000234813	0.000816393	1.01243	1.43762	3.0881
TMX1	4.35668	4.45897	4.64936	0.190387	0.102293	0.29268	0.0459152	0.0739078	0.0675544	0.132307	0.298584	0.45192	0.00994583	0.0204431	0.878416	0.344939	1.68945
THUMPD1	2.05512	2.11915	2.34736	0.228206	0.0640267	0.292233	0.0148133	0.0285611	0.014084	0.0368422	0.429173	0.583905	0.00335804	0.00799601	1.43365	0.233658	2.09713
TAOK1	0.925881	1.13992	1.21808	0.0781651	0.214035	0.2922	0.000625931	0.00210886	0.142986	0.239285	0.00127334	0.00868675	0.000113273	0.000441943	0.621085	2.06114	3.35463
C6orf47	0.752108	0.877887	1.04419	0.166305	0.12578	0.292084	0.00424224	0.0100954	0.0208285	0.0506757	0.0659282	0.153439	0.000640406	0.00191518	1.2952	0.814064	2.71779
CHMP4B	2.87535	3.10264	3.16692	0.0642787	0.227287	0.291566	0.0251205	0.0444681	0.468081	0.591442	0.0226408	0.0696904	0.00601946	0.0131566	0.228088	1.15683	1.88086
MARK2	2.09974	2.54584	2.39116	-0.154684	0.446102	0.291418	0.305381	0.364509	0.553417	0.669024	0.106106	0.214415	0.274127	0.349554	-0.174558	0.668745	0.456485
ALG12	0.539727	0.676261	0.831082	0.154821	0.136534	0.291355	0.586159	0.635781	0.551328	0.667212	0.598611	0.730562	0.272205	0.347778	0.175736	0.136343	0.458697
PACSIN2	1.76127	1.93245	2.05245	0.119999	0.171172	0.291171	0.000821801	0.0026355	0.0347185	0.0764095	0.00565523	0.0252487	0.000120535	0.000463334	1.11685	1.59776	3.33411
SUOX	0.254363	0.49837	0.545429	0.0470591	0.244007	0.291066	0.0257198	0.0453266	0.601477	0.70782	0.0179844	0.0590556	0.00696875	0.0150204	0.150077	1.22874	1.82332
ERRFI1	1.08901	1.22163	1.37958	0.157955	0.132612	0.290567	0.000168181	0.000752591	0.00307489	0.0107048	0.00885453	0.0348644	2.62853e-05	0.000132683	1.97042	1.45762	3.87719
SWAP70	1.96493	2.00728	2.25547	0.248193	0.0423522	0.290545	0.00094881	0.00294632	0.00078305	0.0035482	0.446762	0.600985	0.000231236	0.000807068	2.44999	0.221136	3.09309
MYO1B	2.46626	2.55729	2.75671	0.199423	0.0910266	0.29045	0.00300124	0.00758096	0.00654338	0.0197999	0.153595	0.282285	0.000509551	0.0015749	1.70334	0.549312	2.80275
PDIA3	5.97659	6.19003	6.26673	0.076698	0.213439	0.290137	0.0022798	0.00603333	0.211597	0.324974	0.00367778	0.0186451	0.000419316	0.00132968	0.488152	1.72944	2.87625
CAPZA2	3.18779	3.31497	3.47791	0.16294	0.127175	0.290115	0.0189855	0.0350712	0.0594576	0.119276	0.128925	0.247553	0.00334217	0.00797256	0.923447	0.606333	2.0984
LPCAT2	0.683984	0.802385	0.974053	0.171668	0.118401	0.290069	0.0030216	0.0076106	0.0137713	0.0362152	0.0680934	0.156632	0.000457143	0.00143132	1.44111	0.805119	2.84426
FKBP9	0.783257	0.90528	1.0733	0.168018	0.122023	0.290041	1.4327e-05	0.000113443	0.000410062	0.00209628	0.00391735	0.0194373	3.50628e-06	2.6844e-05	2.67855	1.71136	4.57115
SUPV3L1	2.16975	2.29098	2.45971	0.168732	0.121229	0.289961	9.09288e-05	0.00047214	0.00131291	0.00538883	0.0104719	0.0394487	1.56758e-05	8.70953e-05	2.26851	1.40397	4.06001
VIM	7.76174	7.72838	8.05169	0.323309	-0.0333636	0.289946	0.0130563	0.0256789	0.00370425	0.0123902	0.710579	0.815472	0.00717356	0.01542	1.90692	-0.0885908	1.81192
AGK	1.87451	2.13088	2.16395	0.0330702	0.256362	0.289432	0.0151991	0.0291702	0.68955	0.776454	0.00900965	0.0353349	0.0044045	0.0100447	0.109885	1.4518	1.99807
MAN1B1	0.603507	0.66653	0.892916	0.226386	0.063023	0.289408	0.00141803	0.00410158	0.00178224	0.00691351	0.275795	0.426624	0.00028722	0.00096396	2.1603	0.369954	3.01594
PIGW	0.484459	0.435297	0.773213	0.337916	-0.049162	0.288754	0.015855	0.030217	0.00406143	0.013343	0.60726	0.737825	0.0102265	0.0209555	1.87475	-0.132046	1.6787
TOP1	4.50765	4.65647	4.79631	0.139846	0.148815	0.288661	0.00124117	0.00366622	0.0206572	0.0503361	0.0151879	0.0518728	0.000177416	0.000645994	1.29812	1.28506	3.18977
MTCH1	1.65331	1.83825	1.9418	0.103546	0.184944	0.288491	0.0476925	0.0763657	0.289659	0.414135	0.0727644	0.163452	0.0103412	0.0211571	0.382858	0.78661	1.67454
RHBDD2	0.468062	0.575708	0.756196	0.180488	0.107646	0.288134	0.00011494	0.000559815	0.00095029	0.00413809	0.0215228	0.0668869	2.03272e-05	0.000108094	2.3832	1.17466	3.9662
CIB1	0.448949	0.44237	0.737027	0.294656	-0.00657927	0.288077	0.368515	0.42915	0.18356	0.290401	0.975259	0.986347	0.19274	0.261303	0.537002	-0.00597036	0.582856
CCDC134	0.860096	0.944989	1.14816	0.203168	0.0848925	0.28806	0.00345366	0.00851238	0.00644715	0.0195684	0.187082	0.324865	0.000613141	0.00184407	1.70845	0.488297	2.73422
ARFIP1	2.0144	2.38337	2.30225	-0.0811235	0.368971	0.287848	0.00676272	0.0147852	0.362831	0.489325	0.00128506	0.00873663	0.00645333	0.0140158	-0.310403	2.05866	1.85338
DNAJC6	0.217771	0.357035	0.505533	0.148498	0.139264	0.287762	4.78765e-05	0.000286465	0.00199217	0.00751586	0.00305213	0.0162086	9.03524e-06	5.68032e-05	2.12402	1.79026	4.24563
HSPB11	2.68173	3.1797	2.96938	-0.21032	0.497971	0.287652	0.000666938	0.00221958	0.0214348	0.0517697	5.96282e-05	0.000953412	0.00378451	0.00882348	-1.28592	3.02072	2.05436
DNAJC1	1.32372	1.20193	1.6111	0.409173	-0.12179	0.287383	1.33657e-06	1.94678e-05	2.12651e-07	6.91464e-06	0.00561939	0.0251179	6.52371e-06	4.43143e-05	5.16023	-1.60002	4.35346
CMTM6	0.215192	0.301978	0.502363	0.200386	0.0867851	0.287171	0.00701933	0.0152329	0.0120828	0.0325077	0.218922	0.362692	0.00128846	0.00351655	1.48801	0.440462	2.45388
GANC	0.586623	0.67426	0.873625	0.199366	0.0876369	0.287003	0.00141415	0.00409335	0.00339709	0.0116025	0.128844	0.247494	0.000241534	0.000833188	1.93545	0.606436	3.07926
AAK1	2.17811	2.33284	2.46449	0.131652	0.154728	0.28638	0.000212323	0.000898657	0.00986912	0.0276684	0.00379555	0.0190594	3.33498e-05	0.000160438	1.55802	1.71989	3.79469
WDR1	3.62729	3.82555	3.91344	0.0878932	0.198257	0.28615	0.0126253	0.0249798	0.252146	0.373511	0.0199985	0.063722	0.00242914	0.00606635	0.427697	1.19571	2.21707
HEXB	3.05751	3.2348	3.3435	0.108692	0.177295	0.285988	0.00790531	0.0168423	0.130893	0.222951	0.0223157	0.0689996	0.00132548	0.00360606	0.65179	1.16115	2.44297
SMIM12	0.797978	1.01054	1.08364	0.073091	0.212567	0.285658	0.00911786	0.0189573	0.317284	0.442958	0.0113542	0.041815	0.00186012	0.00480411	0.353637	1.37867	2.31839
ASCC1	0.430025	0.847971	0.715271	-0.1327	0.417947	0.285246	0.0278134	0.0483716	0.292774	0.417332	0.00530789	0.0241611	0.037178	0.0632984	-0.379519	1.61688	1.19861
CLU	0.0901633	0.22651	0.375326	0.148817	0.136346	0.285163	0.00015159	0.000693209	0.00382284	0.0127385	0.00651805	0.0279084	2.47347e-05	0.000126446	1.89488	1.55427	3.89809
ALDH5A1	0.254259	0.553705	0.539208	-0.0144968	0.299445	0.284949	0.0169028	0.0318165	0.871021	0.912468	0.00578703	0.0255505	0.00773764	0.0164453	-0.0397822	1.5926	1.78396
LAMP1	0.8547	0.743271	1.13956	0.39629	-0.111429	0.284861	0.0010241	0.00313957	0.000135997	0.000888797	0.13307	0.253379	0.00169412	0.00444189	3.0512	-0.596229	2.35243
RAB43	0.893705	1.30033	1.17854	-0.121795	0.406629	0.284834	0.112426	0.156544	0.469639	0.592858	0.0298877	0.0863432	0.108125	0.159663	-0.227049	1.06377	0.796797
PLEKHA5	1.19099	1.3769	1.47549	0.0985928	0.185909	0.284501	0.00656871	0.0144366	0.1562	0.256676	0.0154631	0.0525279	0.00113118	0.00313146	0.590615	1.27961	2.50425
DEGS1	1.0234	0.934581	1.30767	0.37309	-0.0888181	0.284271	0.0173216	0.0324815	0.00356471	0.0120402	0.395847	0.552445	0.0167394	0.0321574	1.91937	-0.257711	1.49272
AK4	1.64302	1.42906	1.92729	0.498229	-0.213958	0.284271	0.0562071	0.0875437	0.0110729	0.0302145	0.215585	0.359113	0.108899	0.160565	1.51979	-0.444769	0.794349
EIF2AK2	2.32681	2.52073	2.61106	0.0903285	0.193919	0.284247	0.000550978	0.00189391	0.0821846	0.154551	0.00180701	0.0112006	9.49078e-05	0.000382427	0.810927	1.95076	3.41745
SPTLC1	2.76612	2.73073	3.04972	0.318988	-0.0353911	0.283597	0.00624945	0.0138834	0.00165453	0.00650821	0.652874	0.772313	0.0036148	0.00851285	2.18654	-0.112206	2.06992
AGTPBP1	0.701079	0.703375	0.98459	0.281215	0.00229656	0.283512	0.194163	0.248627	0.091257	0.16702	0.98819	0.993197	0.0889737	0.134923	0.777231	0.00296452	0.869914
LETMD1	0.972033	0.941076	1.25552	0.314443	-0.030957	0.283486	0.00536789	0.0122276	0.00146929	0.00587866	0.684496	0.795954	0.00296107	0.00718664	2.23072	-0.0991121	2.14347
DCBLD2	0.541582	0.744226	0.825029	0.0808029	0.202645	0.283448	0.000518466	0.0018018	0.114225	0.199705	0.00130713	0.00883369	9.52424e-05	0.000383542	0.69961	2.05386	3.41619
YWHAZ	7.04064	6.99952	7.32405	0.324532	-0.0411141	0.283417	0.0253503	0.0447886	0.00721121	0.0214284	0.683351	0.794831	0.0150859	0.0294155	1.66901	-0.0997251	1.53142
BOK	0.158352	0.298711	0.441406	0.142696	0.140359	0.283055	0.00117026	0.00350767	0.0166347	0.0423283	0.0180579	0.0590848	0.000171152	0.00062462	1.37337	1.22852	3.20438
GUSB	0.478955	0.668913	0.761696	0.0927823	0.189958	0.28274	0.0125291	0.0248625	0.221038	0.336348	0.0226218	0.0696745	0.00235111	0.00589188	0.473212	1.15693	2.22975
RFX1	0.495493	0.476674	0.778077	0.301404	-0.0188188	0.282585	0.00933792	0.0193489	0.00297185	0.0104192	0.815897	0.886879	0.00447524	0.0101855	1.98217	-0.0521356	1.99202
SYVN1	0.801202	0.845093	1.08335	0.238258	0.0438901	0.282148	0.000124801	0.000595055	0.000149418	0.000956864	0.315532	0.468982	3.51385e-05	0.00016684	3.01915	0.328844	3.7777
POFUT1	3.01372	3.34925	3.29542	-0.0538268	0.335525	0.281698	0.0551567	0.0862122	0.655986	0.751457	0.0160147	0.0540506	0.035931	0.0614786	-0.124096	1.2672	1.21128
AP2M1	3.79621	3.84774	4.07779	0.23005	0.0515254	0.281576	0.00578108	0.0130564	0.0051082	0.0161661	0.44922	0.603371	0.00135153	0.00366599	1.79139	0.219416	2.43581
EVI2B	1.24536	1.14703	1.52688	0.379852	-0.0983266	0.281526	0.000383813	0.00142631	5.22327e-05	0.00042201	0.122902	0.238849	0.000601121	0.00181549	3.37468	-0.621877	2.74101
TGFB1	0.348695	0.339538	0.62956	0.290022	-0.00915717	0.280865	1.92893e-05	0.000141443	9.84053e-06	0.00011192	0.810301	0.883539	1.32139e-05	7.62467e-05	3.95109	-0.0537741	4.11778
NRP1	1.85873	1.92678	2.13957	0.212791	0.0680486	0.28084	0.00835116	0.0176218	0.00982293	0.0275584	0.338505	0.494309	0.00175431	0.00457852	1.55975	0.306002	2.33927
MYO18A	0.84824	0.978421	1.129	0.150584	0.130181	0.280765	0.0747588	0.111387	0.158043	0.259072	0.216927	0.360894	0.0167751	0.0322105	0.586579	0.442621	1.492
NMI	0.612226	0.9115	0.892904	-0.0185955	0.299274	0.280679	0.000189197	0.000826137	0.700955	0.785727	6.14922e-05	0.000964218	0.000106252	0.000419195	-0.104728	3.01582	3.37758
ARL1	3.31405	3.58398	3.59442	0.0104458	0.269932	0.280378	8.30341e-05	0.000441254	0.805957	0.866928	4.96839e-05	0.000851387	3.56084e-05	0.000168667	0.0620171	3.06987	3.77297
ATP13A3	0.813577	0.775308	1.09369	0.318379	-0.0382688	0.28011	4.24695e-06	4.44529e-05	1.75038e-06	3.14197e-05	0.285312	0.437002	5.91009e-06	4.09168e-05	4.5028	-0.359517	4.3881
NAPB	0.358853	0.678526	0.638897	-0.0396294	0.319673	0.280044	0.401186	0.460905	0.863682	0.907851	0.184449	0.321985	0.24048	0.313656	-0.0419856	0.492165	0.503547
ADD3	0.62768	0.861584	0.907676	0.0460921	0.233904	0.279996	0.00370025	0.00903595	0.47035	0.593284	0.00309658	0.0163674	0.000893853	0.00255562	0.226737	1.78602	2.5925
MVD	1.58759	1.70377	1.86754	0.163769	0.116176	0.279945	0.02954	0.0508377	0.0697459	0.135462	0.181473	0.318682	0.00569981	0.0125443	0.868181	0.496643	1.90155
ZNF428	2.71809	2.91526	2.99786	0.0825997	0.197168	0.279767	0.000868298	0.00274684	0.122196	0.210624	0.00217596	0.0127882	0.000156437	0.000579716	0.676492	1.89319	3.23678
ZNFX1	1.02848	1.1457	1.30813	0.162428	0.117217	0.279645	2.06702e-05	0.000149224	0.000554579	0.00268458	0.00519334	0.0238311	5.20864e-06	3.71222e-05	2.57112	1.62286	4.43037
CPS1	0.168189	0.273776	0.447338	0.173562	0.105586	0.279148	3.95103e-06	4.24763e-05	0.000126027	0.000833941	0.00474531	0.022357	1.70196e-06	1.51553e-05	3.07886	1.65059	4.81944
WASHC4	1.58527	1.70965	1.86415	0.154501	0.124381	0.278882	0.0144534	0.0279691	0.0529923	0.108341	0.10854	0.217629	0.00249312	0.0062105	0.965208	0.662282	2.20687
TMEM199	0.481401	0.940607	0.760181	-0.180426	0.459206	0.27878	0.114003	0.158378	0.3398	0.465369	0.0278504	0.0817298	0.151681	0.214292	-0.332203	1.08762	0.668994
PGM3	1.94132	2.30344	2.21996	-0.083483	0.36212	0.278637	4.00808e-05	0.000249413	0.0873205	0.161492	6.40096e-06	0.000207287	6.75356e-05	0.000287307	-0.791849	3.68343	3.54165
GPR89A	0.414055	0.575603	0.692464	0.116861	0.161548	0.278409	4.57165e-05	0.000276039	0.00768051	0.0225861	0.000925544	0.00691457	9.7831e-06	6.04667e-05	1.64616	2.16024	4.21848
THNSL1	1.71568	1.69193	1.99385	0.301916	-0.0237544	0.278162	0.0377482	0.0626034	0.0126842	0.0338386	0.818577	0.887725	0.0192192	0.0362223	1.47059	-0.0517218	1.44102
ARPC1B	3.81998	3.86702	4.09801	0.230995	0.0470393	0.278034	0.0457299	0.0736542	0.0319501	0.071507	0.62589	0.751051	0.0131702	0.026182	1.14565	0.124331	1.582
FMNL3	0.900226	1.08251	1.17821	0.0957061	0.182281	0.277987	0.0250723	0.0443926	0.252369	0.373632	0.0423163	0.111135	0.00504459	0.0112902	0.427556	0.954151	1.9473
CYCS	6.38533	6.66698	6.66309	-0.00389394	0.28165	0.277756	0.0221244	0.0398021	0.965414	0.976615	0.00857098	0.0339841	0.00926629	0.0192105	-0.0102766	1.46872	1.71646
SCP2	2.31962	2.81629	2.59715	-0.219144	0.496672	0.277528	0.0082056	0.017364	0.0766679	0.146292	0.00106205	0.00765478	0.0310612	0.0542818	-0.834779	2.11607	1.26535
ANXA1	6.44069	6.59893	6.71819	0.119256	0.158244	0.2775	0.000305156	0.00119207	0.0178585	0.0447533	0.00361113	0.0183752	5.00033e-05	0.000224314	1.34917	1.73577	3.64914
CIT	1.53579	2.12408	1.81294	-0.311137	0.588288	0.277152	3.45302e-07	7.69558e-06	1.04989e-05	0.000117322	2.02506e-08	4.72554e-06	2.99237e-05	0.000146733	-3.93062	5.32555	3.83347
C16orf87	0.493248	0.595654	0.770277	0.174623	0.102406	0.277029	5.25233e-05	0.00030777	0.000573361	0.00275391	0.0167788	0.0560991	1.15987e-05	6.86237e-05	2.56005	1.25104	4.16353
TADA1	0.456726	0.579499	0.733683	0.154184	0.122773	0.276957	0.00519388	0.0119133	0.0270248	0.0624935	0.0669828	0.155075	0.000822176	0.00237724	1.20417	0.809459	2.62393
GPRC5A	2.79607	2.74627	3.07276	0.326489	-0.0498033	0.276686	0.00228163	0.00603617	0.000501329	0.00247977	0.469933	0.619801	0.00167754	0.00440861	2.60559	-0.207748	2.3557
GLYR1	1.21044	1.50367	1.48697	-0.016697	0.293228	0.276531	0.0381007	0.0630561	0.869719	0.911896	0.0135568	0.0476982	0.0182448	0.0346467	-0.0400545	1.3215	1.46034
RAB24	1.60042	1.66713	1.87689	0.209765	0.0667087	0.276474	0.107567	0.151024	0.0882113	0.162609	0.563256	0.701956	0.0315393	0.0550325	0.788856	0.15369	1.25938
CCNY	0.399344	0.550954	0.675472	0.124518	0.15161	0.276129	0.00367135	0.00897366	0.052729	0.107878	0.0229948	0.0703046	0.000569903	0.00173374	0.967066	1.15302	2.76101
LCLAT1	1.95798	1.95681	2.23375	0.276942	-0.0011698	0.275772	0.00102858	0.00314845	0.000409486	0.00209604	0.983403	0.990519	0.000423168	0.00133711	2.6786	-0.00413723	2.87383
KLHL36	0.426399	0.476261	0.702138	0.225878	0.0498616	0.275739	0.0477081	0.0763752	0.0347143	0.0764095	0.604487	0.73547	0.0135364	0.0267891	1.11685	0.133435	1.57204
SRSF2	1.64148	2.02601	1.91712	-0.108898	0.384532	0.275634	0.246905	0.304042	0.600066	0.706421	0.0835755	0.180432	0.199483	0.2688	-0.150936	0.743686	0.57057
CCDC22	1.44103	1.5941	1.71555	0.121444	0.153078	0.274522	0.510347	0.564884	0.575524	0.686338	0.48225	0.630549	0.219074	0.29061	0.163462	0.200281	0.53669
ALDH1B1	3.19969	3.25001	3.47421	0.224206	0.0503152	0.274521	0.00340203	0.00839294	0.00323227	0.0111596	0.415713	0.572119	0.000794765	0.00230723	1.95235	0.242513	2.63691
SAR1A	4.88336	4.99899	5.1576	0.158615	0.115625	0.27424	0.00272192	0.00699796	0.0148349	0.0385017	0.0588908	0.141245	0.000427896	0.0013488	1.41452	0.850026	2.87005
F8A2	0.183723	0.325754	0.45791	0.132156	0.142031	0.274187	2.80905e-05	0.00019	0.00257046	0.00930811	0.00157586	0.0101238	6.82036e-06	4.55878e-05	2.03114	1.99466	4.34115
LGALS8	1.33973	1.51404	1.61383	0.0997864	0.174307	0.274094	0.00239627	0.0062829	0.0932092	0.169771	0.00844729	0.0337242	0.000396977	0.00127515	0.770137	1.47206	2.89444
HACL1	1.31388	1.60328	1.58786	-0.0154239	0.289406	0.273982	0.0347602	0.0584272	0.875962	0.91519	0.0124241	0.0447293	0.01648	0.031766	-0.0384886	1.34941	1.49804
OSBPL3	1.88235	2.13554	2.15541	0.0198759	0.253184	0.27306	6.27233e-05	0.000352192	0.6213	0.722663	5.15521e-05	0.000870244	2.64751e-05	0.000133282	0.141064	3.06036	3.87523
PPP1CA	4.90873	5.27958	5.18168	-0.0979001	0.370852	0.272952	5.24088e-05	0.000307597	0.0578027	0.116398	7.30644e-06	0.000225076	0.00011115	0.000435703	-0.934056	3.64767	3.36081
PIGH	0.068103	0.199406	0.340959	0.141553	0.131303	0.272857	0.000557913	0.00191358	0.00940145	0.0266778	0.0140714	0.0490736	8.82216e-05	0.000359502	1.57385	1.30915	3.4443
EHBP1L1	0.656573	0.819272	0.929163	0.109891	0.162699	0.27259	0.00164957	0.00465092	0.055359	0.112275	0.00900613	0.0353349	0.000263254	0.00089642	0.949719	1.4518	3.04749
NPTN	1.27546	1.13183	1.54775	0.415921	-0.143632	0.272288	0.15926	0.209756	0.0445699	0.0941223	0.449216	0.603371	0.165329	0.230087	1.02631	-0.219416	0.638109
POC1B-GALNT4	0.564062	0.672806	0.83627	0.163465	0.108744	0.272209	2.30025e-06	2.81707e-05	0.000137073	0.000894241	0.0028702	0.015608	1.341e-06	1.25614e-05	3.04855	1.80665	4.90096
EPHA2	3.10625	2.73701	3.37835	0.641341	-0.36924	0.272101	8.83254e-07	1.46711e-05	4.19316e-08	2.42784e-06	9.26411e-06	0.000255213	0.000136222	0.000512708	5.61478	-3.5931	3.29013
SLC16A3	3.23698	3.31723	3.5089	0.191672	0.0802463	0.271918	0.0236522	0.0421984	0.0314289	0.0705595	0.323116	0.477056	0.00508153	0.0113509	1.15144	0.321431	1.94497
EHHADH	2.01677	2.03474	2.28866	0.253916	0.017977	0.271893	0.487355	0.542539	0.282017	0.405937	0.937556	0.962377	0.251201	0.325658	0.391542	0.0166545	0.487238
PLAA	2.95738	3.11857	3.22927	0.110703	0.161184	0.271887	6.1832e-05	0.000349058	0.0110324	0.0301332	0.00101832	0.0073987	1.34406e-05	7.71741e-05	1.52095	2.13084	4.11253
TNFAIP3	0.047533	0.120079	0.319312	0.199233	0.0725458	0.271779	0.000570727	0.00195095	0.00128335	0.00528391	0.144449	0.269915	0.000115081	0.000446701	2.27704	0.568773	3.34998
WASF2	0.713989	0.86382	0.984713	0.120892	0.149831	0.270723	0.143504	0.191677	0.314442	0.440153	0.218213	0.362348	0.0381501	0.0647034	0.356397	0.440874	1.18907
KPNA1	3.15918	3.38465	3.42956	0.0449116	0.225473	0.270385	0.000755121	0.00246346	0.377128	0.503218	0.00078653	0.00608812	0.000191125	0.000689893	0.298244	2.21552	3.16122
TSFM	3.04802	3.11653	3.31839	0.201853	0.0685158	0.270369	0.00773595	0.0165526	0.00999679	0.027967	0.312453	0.465655	0.00161922	0.00427661	1.55335	0.331936	2.3689
GDPD1	0.201469	0.263928	0.471752	0.207823	0.0624589	0.270282	1.94057e-05	0.000141933	7.53143e-05	0.000560848	0.0899956	0.190052	7.15894e-06	4.74116e-05	3.25116	0.721128	4.32412
ANK1	0.288714	0.428417	0.55889	0.130473	0.139703	0.270176	2.96589e-05	0.000198243	0.0027007	0.00970163	0.00170309	0.0107133	7.44504e-06	4.87912e-05	2.01316	1.97008	4.31166
EPHB4	0.55313	0.533802	0.823304	0.289502	-0.0193287	0.270174	0.000144694	0.000669778	4.99157e-05	0.000407358	0.672753	0.788329	9.04187e-05	0.000367135	3.39002	-0.103293	3.43517
COG3	1.17148	1.28592	1.44146	0.155543	0.11444	0.269982	0.00377882	0.0091854	0.0190407	0.0470179	0.0680268	0.156533	0.000608434	0.001832	1.32774	0.805395	2.73708
QSOX1	1.07323	0.986177	1.34321	0.357029	-0.0870516	0.269977	0.00061846	0.00208892	9.41855e-05	0.0006678	0.169592	0.303283	0.000863719	0.00248288	3.17535	-0.518152	2.60504
GTPBP3	1.13569	1.13792	1.40553	0.267616	0.002231	0.269847	0.805531	0.832823	0.544694	0.660694	0.995935	0.997821	0.541405	0.615314	0.179999	0.00094723	0.210903
PRAG1	0.377432	0.493437	0.647163	0.153725	0.116005	0.26973	0.00472081	0.0109774	0.0232046	0.055237	0.0718828	0.162206	0.000765107	0.00222684	1.25777	0.789932	2.65231
MYL12B	4.07613	4.39839	4.3457	-0.0526813	0.322256	0.269575	0.0166698	0.0314601	0.565847	0.678983	0.00417107	0.0203776	0.0117424	0.0236578	-0.168141	1.69085	1.62603
DHCR24	1.59987	1.69051	1.8694	0.178885	0.0906377	0.269522	0.155652	0.205755	0.160975	0.262738	0.4619	0.613485	0.0449892	0.0745653	0.580478	0.212196	1.12746
XRN1	1.04028	1.21552	1.30931	0.0937887	0.175247	0.269036	9.59069e-05	0.000490833	0.0300599	0.0680326	0.000732706	0.00578437	2.10389e-05	0.000111282	1.16728	2.23774	3.95358
TFPI	0.386106	0.321899	0.654725	0.332826	-0.0642068	0.268619	0.000463741	0.00164918	8.57802e-05	0.000619272	0.264252	0.414834	0.000487296	0.00151705	3.20812	-0.382125	2.819
MGLL	1.17076	1.14955	1.4393	0.289747	-0.0212107	0.268537	0.462315	0.518867	0.232754	0.350279	0.927937	0.955764	0.26651	0.341818	0.455586	-0.0196492	0.466205
PPP1R9B	1.71185	1.85056	1.98007	0.129505	0.138712	0.268218	0.000357231	0.00134645	0.0109158	0.0298744	0.00743555	0.0307419	6.02143e-05	0.000261203	1.5247	1.51227	3.58302
MGAT2	1.4025	1.3901	1.67068	0.280587	-0.0124068	0.26818	0.000455898	0.00163006	0.000162655	0.00102502	0.807197	0.881254	0.000235069	0.000816925	2.98927	-0.0548988	3.08782
PLOD1	1.78241	2.045	2.05039	0.00538139	0.262597	0.267979	8.18611e-05	0.000435818	0.896163	0.9294	4.87366e-05	0.000842432	4.0808e-05	0.000188788	0.0317974	3.07446	3.72403
MYL12A	3.93362	4.254	4.20158	-0.0524155	0.320381	0.267966	0.0166986	0.0314994	0.565759	0.678983	0.00418527	0.0203995	0.0117862	0.0237279	-0.168141	1.69038	1.62474
TPD52	2.64805	2.7001	2.91549	0.215392	0.0520556	0.267448	0.103985	0.146617	0.0743785	0.142644	0.642434	0.765096	0.0325273	0.0564338	0.845746	0.116284	1.24846
ABHD10	2.74292	2.72807	3.01033	0.282258	-0.014848	0.26741	0.0612229	0.0940632	0.0230269	0.0549295	0.891698	0.935811	0.0294459	0.0519395	1.26019	-0.028812	1.2845
INTS12	0.620728	0.772508	0.887801	0.115293	0.15178	0.267073	0.013157	0.0258385	0.115388	0.201074	0.0460515	0.118244	0.00231581	0.00581078	0.696644	0.927223	2.23577
WDR47	0.450098	0.63848	0.717152	0.0786713	0.188382	0.267053	0.0030723	0.00772115	0.184337	0.291282	0.00617392	0.0269184	0.000580762	0.00176272	0.535686	1.56995	2.75382
TUFM	4.74164	4.88744	5.00861	0.121178	0.145797	0.266975	0.0312604	0.053395	0.150991	0.249888	0.0904319	0.190821	0.00607347	0.0132564	0.602255	0.719374	1.87758
SEZ6L2	0.0482963	0.239566	0.315003	0.0754371	0.191269	0.266706	1.52773e-07	4.54084e-06	0.0112214	0.0305526	1.03278e-05	0.000275896	4.27818e-07	5.0286e-06	1.51495	3.55925	5.29855
GALM	1.37748	1.52518	1.64368	0.118498	0.147703	0.266201	0.318181	0.377178	0.454455	0.578569	0.354656	0.511585	0.109816	0.161738	0.237644	0.291082	0.791188
DIP2B	1.07877	1.20552	1.34494	0.139421	0.12675	0.26617	0.0227891	0.0408054	0.0853604	0.15883	0.113604	0.225489	0.00421396	0.00967126	0.799069	0.646876	2.01452
EPHX4	0.862656	0.851097	1.12854	0.277443	-0.0115587	0.265885	0.000832967	0.00266482	0.000294722	0.00162046	0.830768	0.896534	0.000411744	0.00131018	2.79036	-0.0474334	2.88267
ABCD3	3.28021	3.38148	3.54603	0.164547	0.101274	0.26582	0.0359315	0.0600803	0.0672114	0.131863	0.236767	0.383193	0.00745971	0.0159443	0.879876	0.416582	1.79739
TMEM208	0.837897	0.654431	1.10363	0.449197	-0.183466	0.265731	0.00307609	0.00772821	0.000357465	0.00188572	0.0607758	0.144716	0.0116816	0.0235591	2.72452	-0.839482	1.62784
ATP6V1H	1.14607	1.22234	1.41136	0.18903	0.076265	0.265295	0.227436	0.283901	0.190176	0.298547	0.584155	0.717797	0.0761265	0.11792	0.524988	0.143998	0.928411
PRDX2	4.53598	4.48953	4.80111	0.311583	-0.046453	0.26513	0.286383	0.344999	0.116662	0.202893	0.803969	0.879334	0.175087	0.24159	0.692733	-0.0558462	0.616921
KCTD6	1.33631	1.77879	1.60139	-0.177395	0.442477	0.265081	0.69226	0.730663	0.71131	0.793539	0.364005	0.520926	0.581772	0.65213	-0.100432	0.283224	0.185666
ERBB2	0.141799	0.474311	0.406534	-0.0677776	0.332512	0.264735	0.12856	0.175046	0.644247	0.741908	0.0403943	0.107223	0.091188	0.137702	-0.12965	0.969713	0.86106
GPAA1	1.62859	1.73525	1.89319	0.157939	0.106661	0.2646	0.0563269	0.0876866	0.101642	0.181098	0.252609	0.40116	0.012423	0.0248712	0.742087	0.396682	1.6043
GOSR2	1.61059	1.63105	1.87515	0.244101	0.0204662	0.264567	0.0113758	0.0228611	0.00608189	0.0186164	0.780623	0.864285	0.00371033	0.00869652	1.7301	0.063343	2.06065
LIN7C	1.11116	1.33474	1.37564	0.0409004	0.223575	0.264476	0.0287329	0.0497418	0.627142	0.726916	0.0198853	0.0634888	0.00822914	0.0173025	0.138516	1.1973	1.76189
APPL2	0.974376	1.2233	1.23814	0.0148388	0.248926	0.263765	0.00621754	0.013849	0.825344	0.880027	0.00311814	0.0164381	0.00212613	0.00538938	0.055504	1.78415	2.26846
GSS	3.126	3.32221	3.38962	0.0674038	0.196216	0.26362	0.0049236	0.0113723	0.278733	0.401866	0.00705411	0.0295283	0.0010232	0.00287365	0.395919	1.52976	2.54157
TMEM87B	0.617569	0.715982	0.881103	0.165121	0.0984129	0.263534	0.00151395	0.00433479	0.00675398	0.0203363	0.0721753	0.162635	0.000259607	0.00088781	1.69173	0.788785	3.05168
GOLGB1	1.13452	1.162	1.39796	0.235959	0.0274773	0.263436	0.000851051	0.00270414	0.000619864	0.00293523	0.589564	0.722298	0.000263231	0.00089642	2.53236	0.141284	3.04749
NDUFA6	2.95969	3.14328	3.22303	0.0797529	0.18359	0.263343	0.0343545	0.0578824	0.344145	0.469633	0.0442714	0.114987	0.00774714	0.0164573	0.328242	0.93935	1.78364
YES1	1.0713	1.27701	1.33453	0.0575127	0.20571	0.263223	0.595215	0.643559	0.817166	0.874952	0.415244	0.571774	0.301964	0.37908	0.0580156	0.242776	0.421269
BSG	4.41997	4.45115	4.68303	0.23188	0.0311817	0.263062	0.115005	0.159268	0.0665007	0.131039	0.788797	0.869695	0.0413692	0.0695388	0.882599	0.0606329	1.15777
LUZP1	1.76109	1.78138	2.0235	0.242117	0.0202905	0.262408	0.000423935	0.00154218	0.000288647	0.00159664	0.667502	0.784238	0.00015027	0.000559214	2.79679	0.105552	3.25242
RAB8A	3.96923	3.95219	4.23146	0.279269	-0.0170429	0.262226	0.0573073	0.0889002	0.0210862	0.0511457	0.872174	0.924698	0.0282041	0.0500272	1.29119	-0.0340002	1.30079
ELOVL1	2.02254	1.98976	2.28394	0.294175	-0.0327751	0.2614	0.0563431	0.0876866	0.0184569	0.0458188	0.763063	0.852283	0.0318521	0.0554198	1.33896	-0.0694164	1.25633
GPR89B	0.382455	0.533764	0.643849	0.110085	0.151309	0.261394	4.54466e-05	0.000275037	0.00841467	0.0243479	0.00108401	0.00776921	1.16921e-05	6.89703e-05	1.61354	2.10962	4.16134
LGMN	0.396088	0.650487	0.657349	0.00686234	0.254399	0.261261	0.0580006	0.0898081	0.945918	0.963403	0.0263419	0.0782759	0.0233037	0.0425723	0.016192	1.10637	1.37087
DKK1	0.590125	0.589517	0.851248	0.261731	-0.000608185	0.261123	0.0300883	0.0516823	0.0123932	0.0332301	0.994564	0.997078	0.0125467	0.0250872	1.47847	-0.00127104	1.60055
TBC1D10A	0.197019	0.300485	0.458119	0.157634	0.103467	0.2611	0.00208932	0.00562277	0.010366	0.0287667	0.0672154	0.155206	0.000352613	0.00115319	1.54111	0.809092	2.9381
YWHAQ	5.91181	6.01529	6.17237	0.157083	0.103475	0.260558	0.00237656	0.00623739	0.011432	0.0310622	0.0706535	0.160805	0.000401602	0.00128584	1.50777	0.793701	2.89081
EOGT	1.54843	1.70814	1.80872	0.100579	0.15971	0.26029	0.00139251	0.00403955	0.0619196	0.123373	0.00720339	0.029938	0.000239852	0.000829547	0.908781	1.52378	3.08116
UBR1	1.49299	1.61679	1.75328	0.136492	0.123796	0.260288	0.00810503	0.0171897	0.046777	0.0978199	0.0670537	0.155103	0.00136928	0.00370907	1.00957	0.809379	2.43073
MAIP1	1.42684	1.50089	1.687	0.186116	0.0740426	0.260159	0.0174598	0.0326944	0.0236468	0.0560878	0.317501	0.470939	0.00376248	0.00878112	1.25113	0.327036	2.05645
CDK11B	1.35154	1.50129	1.61165	0.11036	0.149749	0.260109	0.00808768	0.0171663	0.0979687	0.176295	0.0322341	0.0912088	0.00139659	0.00377275	0.753761	1.03996	2.42334
MAN2B1	1.36022	1.51504	1.62009	0.105044	0.154824	0.259868	0.000112037	0.000550061	0.0162495	0.0415212	0.00158116	0.0101483	2.46242e-05	0.000125963	1.38173	1.99361	3.89976
PITRM1	2.72507	2.94152	2.9848	0.043279	0.216449	0.259728	0.00415349	0.00992884	0.475265	0.597512	0.00365762	0.018565	0.00106082	0.00296253	0.223653	1.7313	2.52834
TIMM8A	4.10511	4.11479	4.36477	0.249983	0.0096769	0.25966	0.00275075	0.00705463	0.00132873	0.00544532	0.870822	0.924048	0.00101229	0.00284804	2.26398	0.0343057	2.54545
ALS2	0.263002	0.469183	0.522618	0.0534347	0.206181	0.259615	0.0900138	0.130015	0.609369	0.71393	0.0678281	0.156247	0.0271439	0.0484717	0.146345	0.806187	1.31451
TMEM50A	0.569929	0.606908	0.82922	0.222312	0.0369794	0.259292	0.00388821	0.00940233	0.00303689	0.0106097	0.539624	0.681097	0.00105658	0.00295174	1.9743	0.166791	2.52992
HRAS	3.33665	3.4903	3.5954	0.105097	0.153652	0.25875	0.156489	0.206724	0.373102	0.499021	0.202094	0.34283	0.0434975	0.0724562	0.301881	0.464921	1.13992
COL4A2	0.249425	0.405084	0.508124	0.103041	0.155658	0.258699	0.000198508	0.000855959	0.0228979	0.0546383	0.00216588	0.0127635	4.04064e-05	0.000187476	1.2625	1.89403	3.72705
SLC25A35	0.0496214	0.238668	0.307987	0.0693193	0.189046	0.258365	0.000133319	0.000628446	0.0969705	0.175039	0.000464044	0.00418378	3.46721e-05	0.000165242	0.756865	2.37843	3.78188
SNRPA	1.94716	2.15479	2.2051	0.0503081	0.207629	0.257937	0.0970108	0.138283	0.635941	0.735182	0.0702104	0.160236	0.0301384	0.0529139	0.133605	0.79524	1.27643
MISP	0.531377	0.7839	0.789099	0.00519909	0.252522	0.257722	0.0507847	0.0804886	0.957342	0.970802	0.0226677	0.0696904	0.0205773	0.0383962	0.0128694	1.15683	1.41571
PRDX6	6.21601	6.56647	6.47361	-0.0928573	0.350465	0.257608	0.0013293	0.00389033	0.173413	0.277951	0.000203535	0.00227124	0.00203468	0.0051874	-0.556032	2.64374	2.28505
RNF170	0.779847	0.849173	1.03713	0.187953	0.0693263	0.257279	0.00370427	0.0090402	0.00621079	0.0189452	0.237204	0.383542	0.000760901	0.00221785	1.7225	0.416187	2.65407
CA13	2.51719	2.64653	2.77407	0.127545	0.129335	0.25688	0.167552	0.219175	0.288246	0.412732	0.281892	0.433353	0.0464617	0.0767493	0.384332	0.363158	1.11493
VAPB	4.34469	4.34001	4.60144	0.261434	-0.00468221	0.256752	0.0100521	0.0205975	0.00387624	0.0128463	0.948851	0.968576	0.00434048	0.00991004	1.89122	-0.0138664	2.00392
INPP5K	1.1749	1.10987	1.43163	0.321764	-0.0650292	0.256735	0.00134057	0.00391754	0.000255226	0.00146177	0.303137	0.45646	0.00140076	0.00378271	2.83512	-0.340597	2.4222
ARPC2	4.23157	4.38994	4.48821	0.0982625	0.158378	0.25664	0.000455437	0.00162914	0.0400191	0.0859999	0.00327216	0.0170798	8.64291e-05	0.000352559	1.0655	1.76752	3.45277
CD74	3.32506	3.28751	3.58164	0.294126	-0.0375477	0.256578	0.000528836	0.00182982	0.000135813	0.000888328	0.476284	0.624911	0.000407653	0.00129997	3.05143	-0.204182	2.88607
PRKAR2A	2.50013	2.73078	2.75646	0.0256726	0.23065	0.256323	0.00626357	0.0139015	0.691014	0.777329	0.00385836	0.0192409	0.00192946	0.00496299	0.109395	1.71577	2.30426
GAA	1.21403	1.55096	1.47013	-0.0808334	0.336935	0.256102	0.00608777	0.0136172	0.314637	0.44027	0.00113734	0.00802818	0.00679969	0.0146759	-0.356281	2.09538	1.83339
EXOC3	0.624355	0.872055	0.88018	0.00812549	0.2477	0.255826	0.000350795	0.00132913	0.85962	0.905945	0.000198128	0.0022234	0.000152063	0.000565354	0.0428982	2.65298	3.24768
PLCB3	2.06719	2.29826	2.3227	0.024436	0.231067	0.255503	0.0498506	0.0792297	0.792698	0.857177	0.0275936	0.0811444	0.0171433	0.0328618	0.0669293	1.09074	1.48331
ME2	1.76428	1.88675	2.0197	0.132958	0.12247	0.255427	0.00124721	0.00368132	0.0160406	0.0410802	0.0238842	0.0725875	0.000209513	0.000744823	1.38637	1.13914	3.12795
TMEM132A	0.12851	0.0923212	0.383798	0.291477	-0.0361887	0.255288	6.4714e-09	7.13112e-07	8.90796e-08	4.01567e-06	0.145404	0.271189	3.35704e-07	4.14226e-06	5.39624	-0.566728	5.38276
BLOC1S5	0.271011	0.495411	0.526185	0.0307737	0.2244	0.255174	0.00747793	0.0160907	0.639157	0.737933	0.00500684	0.023217	0.00219494	0.00554961	0.131983	1.63419	2.25574
ATP5F1A	5.41819	5.4505	5.67335	0.222854	0.0323135	0.255167	0.00626695	0.0139015	0.00437675	0.0141851	0.612673	0.742014	0.00180522	0.0046852	1.84817	0.129588	2.32927
TLCD4	0.447651	0.580141	0.702498	0.122358	0.13249	0.254848	0.000975551	0.00301514	0.0207797	0.050588	0.0139767	0.0488293	0.000166459	0.000610299	1.29595	1.31132	3.21446
TOM1L1	1.42189	1.68534	1.67663	-0.00871096	0.263452	0.254741	0.000776872	0.00252094	0.865621	0.909046	0.000301191	0.00303295	0.000392362	0.00126083	-0.0414144	2.51813	2.89934
ARHGAP21	0.574138	0.708461	0.828469	0.120008	0.134323	0.254332	0.000113997	0.000556242	0.00717986	0.0213432	0.00362006	0.0183994	2.54886e-05	0.000129632	1.67074	1.7352	3.88729
ARF1	4.45745	4.72882	4.71168	-0.0171499	0.271373	0.254223	0.0208445	0.0378618	0.838113	0.888983	0.00716703	0.0298651	0.0103511	0.0211719	-0.0511067	1.52484	1.67424
CDC42BPB	1.18909	1.36072	1.44329	0.0825615	0.171634	0.254195	0.000580388	0.00197971	0.0832197	0.156017	0.00230743	0.0133227	0.00011784	0.000454738	0.806827	1.87541	3.34224
MAPK14	2.25956	2.65111	2.51374	-0.13737	0.391553	0.254183	0.0134147	0.0262407	0.188355	0.296509	0.00218078	0.012807	0.0251867	0.0455197	-0.527962	1.89255	1.3418
EXOC5	1.26599	1.3978	1.52	0.122192	0.131813	0.254005	0.0946144	0.1355	0.228124	0.344882	0.196	0.335723	0.0227492	0.0417806	0.46233	0.474019	1.37903
RBMXL1	2.62889	3.15237	2.88289	-0.26948	0.523482	0.254001	0.211656	0.267359	0.304715	0.430265	0.0608846	0.144845	0.331996	0.410736	-0.366264	0.839096	0.386437
PRR5L	0.686592	0.776394	0.940458	0.164065	0.0898012	0.253866	0.0902221	0.130268	0.114949	0.200648	0.368365	0.524799	0.0228512	0.0419194	0.697564	0.280007	1.37759
EIF2S3	4.3231	4.20971	4.57686	0.367149	-0.113391	0.253758	2.30653e-05	0.000162389	3.16981e-06	4.87389e-05	0.0205169	0.0646726	8.93501e-05	0.000363354	4.31212	-1.18928	3.43967
NONO	3.92147	4.17086	4.17509	0.00423596	0.249388	0.253624	0.0862365	0.125449	0.9689	0.979268	0.0390959	0.104793	0.0364586	0.0623007	0.00909838	0.979668	1.20551
SEC23A	3.36752	3.70771	3.62099	-0.0867196	0.340191	0.253472	0.00290575	0.00738444	0.235966	0.354172	0.000489896	0.00433315	0.0038543	0.00895724	-0.450785	2.3632	2.04783
TMEM106B	1.36488	1.58609	1.61831	0.0322228	0.221213	0.253436	0.00460473	0.0107421	0.595523	0.702898	0.00332601	0.0172587	0.00132787	0.00360922	0.153107	1.76299	2.44259
GK	0.940393	0.971818	1.1937	0.221883	0.0314252	0.253309	0.581189	0.630714	0.368831	0.494559	0.896758	0.937546	0.307691	0.385235	0.305782	0.0280074	0.414275
LNPK	2.78157	2.88006	3.03485	0.154786	0.098494	0.25328	0.00385336	0.00932817	0.0152589	0.0393705	0.0944455	0.196636	0.000678982	0.00200635	1.40483	0.706338	2.69759
MIER3	0.188106	0.297887	0.441254	0.143366	0.109782	0.253148	0.00437218	0.0103425	0.0235417	0.0558886	0.0691027	0.158335	0.000746987	0.0021821	1.25268	0.800423	2.66112
MYL9	4.19911	4.60278	4.45175	-0.151026	0.403664	0.252638	0.0999691	0.141653	0.347577	0.473421	0.0240576	0.0729749	0.129312	0.186368	-0.324752	1.13683	0.729628
ATP5F1B	5.9875	6.23046	6.23977	0.00930985	0.242961	0.252271	0.0037484	0.00913105	0.877737	0.916191	0.00182278	0.011272	0.00140357	0.00378558	0.0380142	1.948	2.42187
AP1G2	0.930024	1.32378	1.18214	-0.141638	0.393755	0.252117	0.00035915	0.00135047	0.0353709	0.0775443	3.8929e-05	0.000716618	0.00136993	0.00370956	-1.11045	3.14471	2.43068
TOPBP1	0.684782	0.819074	0.936837	0.117763	0.134292	0.252055	0.104083	0.146704	0.25245	0.373683	0.195893	0.335683	0.025669	0.0462333	0.427497	0.474071	1.33504
TAOK3	1.94054	2.26177	2.19244	-0.0693294	0.321229	0.2519	0.000917843	0.00286587	0.249823	0.37104	0.000167396	0.00196935	0.00109475	0.0030487	-0.430579	2.70568	2.51589
CALCOCO2	2.08592	2.09696	2.33747	0.240511	0.0110433	0.251554	0.0878817	0.127352	0.0424852	0.0902725	0.917777	0.94949	0.0353158	0.0606484	1.04444	0.0225095	1.21718
DCTN2	3.90546	4.02021	4.15669	0.136475	0.114753	0.251228	0.00559516	0.0126653	0.0330318	0.0735132	0.064938	0.151847	0.000959557	0.00272384	1.13363	0.818593	2.56482
IKBKB	1.12871	1.31279	1.37992	0.0671307	0.184083	0.251214	0.0135185	0.0264111	0.330093	0.456185	0.0177512	0.0584389	0.00299151	0.00724944	0.340859	1.2333	2.1397
DDX23	1.46631	1.61527	1.71751	0.102236	0.148961	0.251197	0.00234502	0.0061689	0.0655136	0.12959	0.0126637	0.045332	0.000410169	0.00130694	0.887429	1.3436	2.88374
LAMA5	0.416012	0.541421	0.667096	0.125675	0.125409	0.251085	0.000102911	0.000517341	0.00488425	0.015632	0.0049479	0.0230666	2.42233e-05	0.000124385	1.80599	1.63702	3.90523
SCO2	2.00032	1.81431	2.2511	0.436795	-0.186006	0.250789	0.00291452	0.00740199	0.000335201	0.00179211	0.0505126	0.126585	0.0131048	0.0260716	2.74664	-0.897619	1.58383
BET1	0.71164	0.589146	0.962409	0.373263	-0.122494	0.250768	0.114183	0.15849	0.0297696	0.0675028	0.428977	0.583791	0.121287	0.17605	1.17068	-0.233743	0.754364
SDHA	4.25554	4.40987	4.50601	0.0961433	0.154326	0.25047	0.0500294	0.079482	0.265333	0.387689	0.0866008	0.1851	0.0111314	0.0225642	0.411516	0.732594	1.64658
FBN1	0.284762	0.47732	0.535066	0.0577464	0.192558	0.250305	7.87797e-05	0.000421469	0.135787	0.229565	0.000245329	0.00263745	2.63544e-05	0.000132844	0.639094	2.57882	3.87666
TXN2	2.69704	2.85478	2.94714	0.0923586	0.157736	0.250095	0.109613	0.153381	0.371408	0.497007	0.140145	0.263736	0.0286707	0.0507129	0.303637	0.57883	1.29488
CD81	3.39228	3.74477	3.642	-0.102771	0.352486	0.249715	0.132463	0.179406	0.50339	0.624144	0.0373953	0.101431	0.12135	0.17611	-0.204715	0.993831	0.754215
KRT13	1.0518	1.02672	1.30093	0.274206	-0.0250827	0.249124	0.553039	0.604715	0.292657	0.417315	0.921234	0.951231	0.336844	0.41531	0.379536	-0.021714	0.381627
NRBP1	1.64594	1.70174	1.89462	0.192881	0.0558026	0.248684	0.00264393	0.00682622	0.00361627	0.0121781	0.307068	0.460283	0.000615954	0.00184973	1.91442	0.336975	2.73289
CELF1	2.53916	2.89467	2.78775	-0.10692	0.355511	0.248591	0.0610837	0.0938857	0.398962	0.524214	0.0142763	0.0496137	0.0665074	0.105092	-0.280492	1.3044	0.978428
IGSF3	0.0967142	0.253877	0.345192	0.0913143	0.157163	0.248477	0.000301959	0.00118367	0.0413655	0.0883977	0.00224203	0.01307	6.52432e-05	0.00027875	1.05356	1.88373	3.55478
TMEM165	2.17449	2.17398	2.42296	0.248977	-0.000508238	0.248469	0.00831166	0.0175478	0.00344051	0.0117104	0.994055	0.996693	0.00348574	0.00824563	1.93143	-0.00143851	2.08378
PEAK1	0.872142	1.02331	1.12049	0.097179	0.151173	0.248352	0.0144778	0.0280094	0.159368	0.260767	0.0388835	0.104383	0.00276148	0.00676848	0.583748	0.981372	2.16951
FYTTD1	0.957326	0.924818	1.20548	0.28066	-0.0325089	0.248151	0.0399436	0.065627	0.0126151	0.0337225	0.735716	0.83293	0.0232719	0.0425338	1.47208	-0.0793916	1.37127
DCXR	2.08485	2.4587	2.3323	-0.126399	0.373851	0.247452	0.0148622	0.0286276	0.212975	0.326395	0.00252954	0.0142639	0.0255091	0.0459871	-0.486256	1.84576	1.33736
LEMD2	1.19882	1.25691	1.44555	0.188639	0.058087	0.246726	0.00866885	0.0181618	0.0104249	0.0288785	0.360975	0.518149	0.00200973	0.00513865	1.53943	0.285545	2.28915
PRKCSH	5.17806	5.24614	5.42472	0.178578	0.06808	0.246658	0.00353082	0.00866687	0.00645241	0.0195768	0.225633	0.370624	0.000746668	0.00218202	1.70826	0.431066	2.66114
SPTLC3	0.136573	0.384096	0.383225	-0.000870526	0.247523	0.246652	0.225616	0.281941	0.995173	0.996807	0.106788	0.215422	0.107883	0.159363	-0.00138906	0.66671	0.797612
VTI1A	2.22117	2.6086	2.46741	-0.141192	0.387436	0.246244	0.0535693	0.0842121	0.289538	0.414059	0.0112157	0.0414272	0.0787084	0.121422	-0.382938	1.38271	0.915703
STARD3	0.310649	0.351662	0.556723	0.205061	0.0410135	0.246074	0.00779337	0.016644	0.00662456	0.0199997	0.51611	0.661891	0.00209363	0.00532228	1.69898	0.179214	2.2739
TPD52L2	4.52205	4.56052	4.76784	0.207328	0.0384707	0.245799	0.281698	0.340337	0.175875	0.280933	0.793089	0.872726	0.11447	0.16769	0.551397	0.059122	0.775494
NME6	0.842121	1.19637	1.08784	-0.10853	0.354253	0.245723	0.16297	0.213825	0.508394	0.627993	0.0478808	0.121641	0.150392	0.21277	-0.202045	0.914919	0.67209
ARL4C	0.737951	0.934965	0.983457	0.0484921	0.197014	0.245506	0.0560097	0.0872704	0.585105	0.694695	0.0436156	0.113682	0.0161913	0.0312882	0.158206	0.94431	1.50462
BAX	2.27137	2.75716	2.51667	-0.240492	0.485795	0.245303	0.307471	0.366563	0.395837	0.521256	0.102277	0.208818	0.386781	0.466725	-0.282949	0.680233	0.330939
CORO2A	0.172061	0.484727	0.417071	-0.0676555	0.312666	0.24501	6.17958e-05	0.000349058	0.131144	0.223236	1.30891e-05	0.000325544	0.000111615	0.00043688	-0.651237	3.48739	3.35964
UBE2J1	0.497695	0.639331	0.742689	0.103358	0.141636	0.244994	0.000108793	0.000538011	0.0139896	0.0366699	0.0021312	0.0126753	2.77694e-05	0.000138351	1.43569	1.89704	3.85902
STX2	0.322348	0.397411	0.566927	0.169517	0.0750626	0.244579	0.00136802	0.00397965	0.0039317	0.0129867	0.134285	0.255189	0.000285223	0.000959208	1.8865	0.593138	3.01809
TBC1D7	0.379282	0.474171	0.623479	0.149308	0.094889	0.244197	0.0485431	0.0774309	0.0871728	0.161369	0.257323	0.406855	0.0107982	0.0219562	0.792179	0.39056	1.65844
FDXR	1.86358	2.03411	2.10747	0.0733605	0.170531	0.243891	0.00214816	0.00574628	0.162453	0.264445	0.00528458	0.0240826	0.000444942	0.00139919	0.577665	1.6183	2.85412
KDELR2	0.115901	0.167508	0.35957	0.192062	0.0516071	0.243669	0.000443278	0.00159935	0.000807306	0.00364137	0.24196	0.388842	0.000123591	0.000473869	2.43874	0.410227	3.32434
COPS4	2.76201	2.96932	3.00555	0.0362357	0.207311	0.243547	0.000188349	0.000823793	0.371977	0.497599	0.000263535	0.00277391	6.91861e-05	0.000292915	0.30312	2.55691	3.53326
MYEF2	1.74102	1.82777	1.98449	0.156719	0.0867494	0.243468	0.0023314	0.00613918	0.00858713	0.0247028	0.104024	0.211189	0.000446059	0.0014016	1.60725	0.675329	2.85338
GXYLT1	0.816457	0.926231	1.05986	0.133628	0.109774	0.243403	0.13028	0.176963	0.21068	0.324319	0.298038	0.451438	0.0342423	0.0590093	0.489028	0.345402	1.22908
TRAPPC6B	0.91534	1.25734	1.15864	-0.0986987	0.342001	0.243302	0.0199379	0.036516	0.314025	0.439956	0.00391687	0.0194373	0.0249914	0.0452286	-0.35659	1.71136	1.34459
SLMAP	1.07845	1.07767	1.32165	0.243972	-0.000772917	0.243199	0.0647132	0.0984723	0.0278481	0.0640797	0.993721	0.996484	0.0282462	0.0500681	1.19328	-0.00152977	1.30044
MGST2	1.50176	1.87277	1.74482	-0.127948	0.371009	0.243061	0.278867	0.33743	0.539771	0.656127	0.0941474	0.196228	0.254808	0.329312	-0.183012	0.707239	0.482393
TPST2	0.79902	1.02685	1.04207	0.015216	0.227831	0.243047	0.560232	0.611148	0.947399	0.963925	0.334203	0.489982	0.304385	0.381635	0.0159566	0.30982	0.418351
WLS	0.700991	0.917689	0.943833	0.0261444	0.216698	0.242842	0.0235863	0.0420903	0.73111	0.810144	0.0142031	0.049446	0.00763117	0.0162539	0.0914378	1.30587	1.78904
WDR37	1.0396	1.1435	1.28242	0.138913	0.103903	0.242816	0.00284436	0.00724467	0.0175659	0.0441596	0.0605712	0.144403	0.000509195	0.00157442	1.35498	0.840425	2.80288
GET4	1.00165	1.16219	1.24422	0.0820214	0.160545	0.242567	0.0752001	0.111856	0.370575	0.496393	0.0952866	0.197855	0.0188422	0.0356055	0.304174	0.703653	1.44848
SH3PXD2B	1.02686	1.0925	1.26938	0.176882	0.0656437	0.242525	0.0700597	0.105375	0.0693483	0.134935	0.470045	0.619801	0.0187477	0.0354659	0.869875	0.207748	1.45019
FASTKD3	0.732316	0.667712	0.974568	0.306856	-0.064604	0.242252	0.248921	0.306192	0.0913709	0.167152	0.703858	0.810862	0.171888	0.237837	0.776889	-0.0910531	0.623721
STX16	1.02521	1.12416	1.26743	0.14327	0.0989505	0.24222	0.0984276	0.139981	0.151474	0.250321	0.309542	0.462767	0.0246795	0.0447662	0.601503	0.334638	1.34905
ITPR1	0.586248	0.733721	0.828096	0.0943745	0.147473	0.241848	0.0133183	0.0260715	0.156273	0.256676	0.0368912	0.100397	0.00256949	0.00636674	0.590615	0.998278	2.19608
ACY1	2.65286	3.12184	2.89433	-0.227513	0.468985	0.241472	0.00374624	0.00913105	0.033685	0.0746667	0.00042404	0.00388868	0.025898	0.0466034	-1.12687	2.4102	1.33158
SLC38A1	0.543278	0.477649	0.784552	0.306904	-0.0656295	0.241274	0.000520068	0.00180615	0.000100165	0.000702658	0.226802	0.372094	0.000683272	0.00201677	3.15326	-0.429348	2.69534
CYB5R1	1.81029	2.01894	2.0514	0.0324636	0.208652	0.241115	0.708371	0.745189	0.911122	0.93942	0.478372	0.626917	0.414525	0.494488	0.0271401	0.20279	0.305844
ETHE1	2.41938	2.6191	2.66043	0.0413335	0.199717	0.241051	0.00637686	0.0141009	0.492094	0.613301	0.00576785	0.0255084	0.00171535	0.00448716	0.212326	1.59332	2.34803
CNNM3	0.394044	0.33264	0.635094	0.302454	-0.0614038	0.24105	0.00131184	0.0038449	0.000263437	0.00149507	0.302875	0.456238	0.00145191	0.00389302	2.82534	-0.340808	2.40971
P3H4	0.823072	0.956212	1.06404	0.107823	0.13314	0.240964	0.829508	0.852944	0.769483	0.840323	0.717751	0.820002	0.515968	0.592173	0.0755538	0.0861852	0.227552
NFATC3	1.13976	0.957322	1.38056	0.423235	-0.18244	0.240795	0.579285	0.628906	0.267387	0.389512	0.624242	0.74962	0.519716	0.595699	0.409479	-0.125159	0.224973
RTN4IP1	1.25873	1.38259	1.49944	0.116844	0.12386	0.240705	0.0257417	0.0453552	0.117003	0.203308	0.0988536	0.203398	0.00506093	0.0113108	0.691846	0.691652	1.94651
USP25	1.50717	1.89728	1.74743	-0.149852	0.390114	0.240262	0.252034	0.309345	0.473841	0.596455	0.0801517	0.174704	0.259668	0.334341	-0.224422	0.757696	0.475811
RIPOR1	0.989767	1.20226	1.22991	0.0276483	0.212497	0.240145	0.000145913	0.000673731	0.48186	0.603676	0.000176887	0.00205179	6.32232e-05	0.000271729	0.219196	2.68787	3.56586
NFXL1	1.08796	1.07519	1.32793	0.252737	-0.0127735	0.239963	0.00194174	0.0052995	0.00071103	0.00326843	0.817139	0.887266	0.00104086	0.00291706	2.48566	-0.051946	2.53505
STK11	0.156953	0.398447	0.396773	-0.00167401	0.241494	0.23982	0.00748063	0.0160907	0.979498	0.987463	0.0031124	0.0164236	0.00325538	0.00778191	-0.00547908	1.78453	2.10891
NBR1	0.849771	0.798066	1.0894	0.291336	-0.051705	0.239631	0.00656784	0.0144366	0.00153508	0.00610192	0.470517	0.620136	0.00547355	0.0121203	2.21453	-0.207513	1.91649
MAGED2	1.16511	1.47716	1.40388	-0.0732724	0.312044	0.238771	0.000156744	0.000709965	0.133916	0.227077	2.94153e-05	0.000582303	0.000282606	0.000950889	-0.643828	3.23485	3.02187
TSPAN9	0.113952	0.355607	0.352668	-0.00293953	0.241655	0.238715	0.0003404	0.00129532	0.946811	0.963611	0.000173235	0.00202423	0.000191468	0.000690571	-0.0160983	2.69374	3.16079
PALS2	1.54713	1.5324	1.78574	0.253339	-0.0147309	0.238608	0.128225	0.174651	0.0520461	0.106839	0.90125	0.939498	0.0647628	0.102704	0.971269	-0.0271044	0.988412
CASP8	1.63008	2.04471	1.86848	-0.176234	0.414633	0.238398	0.00059833	0.0020313	0.0207885	0.0505938	5.95865e-05	0.000953412	0.00389543	0.00902112	-1.2959	3.02072	2.04474
YARS2	1.30621	1.38903	1.54402	0.154993	0.0828224	0.237815	0.0563779	0.08771	0.0809114	0.152773	0.325837	0.480162	0.0134027	0.026571	0.815954	0.318612	1.57559
CLK3	0.822341	0.976603	1.06007	0.083465	0.154262	0.237727	0.0152848	0.0293204	0.21079	0.324361	0.032204	0.0912088	0.00313086	0.00751596	0.488972	1.03996	2.12402
MDFIC	0.691021	0.791366	0.928683	0.137317	0.100345	0.237663	8.95291e-05	0.00046886	0.00204002	0.00767088	0.0134303	0.0473677	2.6077e-05	0.000132117	2.11515	1.32452	3.87904
MAP4K5	0.999671	1.1458	1.2372	0.0913959	0.146129	0.237525	0.000254053	0.00104007	0.0331529	0.0737413	0.0025716	0.0144089	6.13474e-05	0.000264974	1.13229	1.84137	3.5768
LDLRAP1	0.52398	0.708754	0.761314	0.0525601	0.184774	0.237334	0.00329642	0.00817051	0.329955	0.456148	0.00444016	0.0212474	0.000808748	0.00234097	0.340894	1.67269	2.6306
COPG1	2.89546	3.05164	3.13248	0.0808358	0.156182	0.237017	0.0354262	0.0593855	0.291649	0.416251	0.0559729	0.136391	0.00796627	0.016877	0.380644	0.865214	1.7727
INTS8	0.35701	0.633768	0.593881	-0.0398878	0.276758	0.23687	0.000504541	0.00176189	0.422187	0.547415	0.000134203	0.0016768	0.000467214	0.00145997	-0.261683	2.77552	2.83565
PECR	0.494943	0.658563	0.731508	0.0729454	0.16362	0.236565	0.0117023	0.0234164	0.252347	0.373632	0.02059	0.0648773	0.00250011	0.00621814	0.427556	1.18791	2.20634
TRAF3	0.353325	0.415668	0.589742	0.174074	0.0623427	0.236417	0.00103147	0.00315364	0.00238072	0.00872171	0.185304	0.322855	0.000249174	0.00085582	2.0594	0.490993	3.06762
CHST11	0.541563	0.69119	0.777717	0.0865275	0.149627	0.236155	0.0517571	0.081801	0.292624	0.417315	0.0827147	0.179012	0.0119708	0.0240541	0.379536	0.747117	1.61881
HP1BP3	4.06525	4.48502	4.30134	-0.183679	0.419775	0.236096	0.0697055	0.104882	0.230471	0.347568	0.0146635	0.0504728	0.131207	0.188518	-0.45896	1.29694	0.724648
SPTLC2	1.54309	1.85641	1.77915	-0.0772609	0.313319	0.236058	1.832e-06	2.39596e-05	0.0292763	0.0666317	7.5931e-07	5.42736e-05	1.12207e-05	6.68356e-05	-1.17632	4.26541	4.17499
WASHC2C	0.744184	0.446	0.980227	0.534228	-0.298185	0.236043	0.0506266	0.080286	0.00960749	0.0271266	0.107656	0.216568	0.192799	0.261303	1.5666	-0.664406	0.582856
PSD3	0.695553	0.846967	0.931386	0.0844182	0.151415	0.235833	0.00250927	0.00652526	0.106985	0.189215	0.00943377	0.0365645	0.000497743	0.00154503	0.723044	1.43694	2.81106
RIC8B	1.20486	1.36371	1.44065	0.0769414	0.158847	0.235788	0.554216	0.605907	0.704152	0.787975	0.438191	0.592771	0.257771	0.332384	0.103488	0.227113	0.47836
FHOD3	0.0934204	0.228247	0.328937	0.10069	0.134827	0.235517	0.000126097	0.000600514	0.0148608	0.0385437	0.00268842	0.0148744	3.46771e-05	0.000165242	1.41405	1.82756	3.78188
TWF2	2.36698	2.69412	2.60222	-0.091896	0.327134	0.235238	5.11569e-05	0.000302443	0.0492045	0.101849	8.73189e-06	0.00024567	0.000158238	0.000585296	-0.992042	3.60965	3.23262
LAT2	0.114354	0.160619	0.349573	0.188955	0.0462646	0.235219	6.10423e-05	0.000346183	0.0001812	0.00111705	0.1996	0.340072	2.77782e-05	0.000138351	2.95193	0.468429	3.85902
RAP2B	2.89849	2.66533	3.1336	0.468261	-0.233153	0.235108	0.000924434	0.00288191	8.61158e-05	0.00062113	0.0115821	0.0425033	0.0110731	0.0224632	3.20682	-1.37158	1.64853
SCD5	0.566091	0.917263	0.800915	-0.116348	0.351171	0.234824	0.0543269	0.0851501	0.338977	0.46482	0.0119678	0.0435164	0.0691094	0.108642	-0.332715	1.36135	0.964004
CDC16	1.69454	1.8576	1.92934	0.0717378	0.163062	0.2348	0.00686007	0.0149445	0.221602	0.336936	0.0135628	0.0476983	0.00145436	0.00389808	0.472453	1.3215	2.40915
EFR3A	0.413748	0.463899	0.648536	0.184637	0.050151	0.234788	0.000649282	0.00217115	0.00116735	0.00488232	0.259703	0.409395	0.000184352	0.000668792	2.31137	0.387857	3.17471
BMP2K	0.845747	1.06503	1.08023	0.015206	0.219279	0.234485	0.0221684	0.0398649	0.837185	0.888235	0.0116443	0.0426046	0.00803924	0.0170089	0.051472	1.37054	1.76932
NT5C2	1.63908	1.68009	1.87352	0.193431	0.0410122	0.234444	0.0730213	0.109167	0.0516932	0.10628	0.651848	0.771661	0.0229208	0.0420082	0.973549	0.112574	1.37667
DNAJB2	0.133629	0.148768	0.367415	0.218647	0.0151391	0.233786	1.8113e-06	2.38304e-05	7.55823e-06	9.21152e-05	0.5902	0.72263	4.03427e-06	3.00543e-05	4.03567	0.141084	4.52209
PLA2G15	0.878234	1.11429	1.11171	-0.00257738	0.236053	0.233475	0.00314758	0.0078754	0.963502	0.975184	0.0013568	0.00909193	0.00146575	0.0039235	-0.0109134	2.04134	2.40633
MIA2	0.815005	1.1545	1.0479	-0.106597	0.339497	0.2329	0.127655	0.174015	0.465008	0.588793	0.0349872	0.0969234	0.126828	0.183189	-0.230038	1.01357	0.737101
ACAT1	4.66499	4.59129	4.89768	0.306385	-0.0736989	0.232686	0.118599	0.163221	0.0350933	0.0770634	0.573905	0.70991	0.0949944	0.142826	1.11315	-0.148796	0.845193
DARS2	2.58676	2.5929	2.81944	0.226536	0.00613954	0.232675	0.00174242	0.00485746	0.000919643	0.00403565	0.904593	0.941745	0.000755175	0.0022044	2.39409	0.0260666	2.65671
SPRY2	0.669432	0.645077	0.902034	0.256957	-0.0243546	0.232602	0.000155136	0.000704954	6.08214e-05	0.000473559	0.559362	0.698674	0.000141337	0.000528698	3.32463	-0.155725	3.27679
STAM	2.25624	2.29509	2.48881	0.193717	0.0388525	0.232569	0.0150485	0.0289303	0.0122436	0.0328734	0.558882	0.698514	0.00426454	0.00976193	1.48316	0.155825	2.01046
SLC39A13	0.106896	0.231859	0.339241	0.107382	0.124963	0.232344	1.65582e-05	0.000126442	0.0039816	0.0131133	0.00145191	0.00951237	8.6716e-06	5.49964e-05	1.88229	2.02171	4.25967
MTMR9	0.377343	0.651587	0.609609	-0.041977	0.274243	0.232266	0.077265	0.114451	0.697074	0.782704	0.0246152	0.0742292	0.049605	0.0812481	-0.106402	1.12943	1.09019
PGK1	6.97926	7.21755	7.21142	-0.00612678	0.238284	0.232157	0.0296881	0.0510502	0.939424	0.958265	0.0118656	0.0432241	0.0136129	0.0269271	-0.0185142	1.36427	1.56981
NBN	1.43481	1.45338	1.66633	0.212953	0.0185722	0.231525	0.000731728	0.00240295	0.000565662	0.00272659	0.681686	0.79385	0.000295362	0.000987111	2.56438	0.100262	3.00563
PPP3CC	0.156573	0.266772	0.38747	0.120698	0.110199	0.230897	0.000239942	0.000995012	0.00693991	0.0208014	0.0115463	0.0424411	5.95977e-05	0.000259379	1.68191	1.37221	3.58606
DNM2	2.49546	2.60095	2.72628	0.125328	0.105494	0.230823	0.0150443	0.0289291	0.0621058	0.123713	0.108147	0.217271	0.00290419	0.00707023	0.907586	0.662998	2.15057
CRELD2	0.386613	0.466286	0.617291	0.151005	0.0796732	0.230678	6.48545e-05	0.000361345	0.000791571	0.0035765	0.0334518	0.0935848	2.41492e-05	0.000124254	2.44654	1.02879	3.90569
TUBA1C	7.84529	8.00462	8.07581	0.0711897	0.159321	0.230511	0.00278314	0.00711963	0.167788	0.271293	0.00718233	0.0298975	0.000605096	0.00182333	0.566562	1.52437	2.73913
ATP13A1	1.58978	1.6643	1.82013	0.15583	0.0745118	0.230342	0.0013776	0.0040007	0.00483257	0.0154916	0.119469	0.233868	0.000306381	0.00101964	1.8099	0.631029	2.99155
TUBA1A	8.16817	8.33092	8.39845	0.0675329	0.16275	0.230282	0.00373329	0.00910823	0.205519	0.317977	0.00802041	0.0325826	0.000824826	0.00238403	0.497605	1.48701	2.62269
MAPKAPK2	1.30038	1.70309	1.53057	-0.172516	0.402712	0.230197	0.218866	0.274847	0.397664	0.523142	0.0649303	0.151847	0.265248	0.34031	-0.28138	0.818593	0.468126
ATP23	0.235556	1.84227	0.465667	-1.3766	1.60671	0.230111	0.00091292	0.00285162	0.00043722	0.00220668	0.000126039	0.00160943	0.421635	0.501537	-2.65626	2.79333	0.299697
EXOC7	1.66069	1.72916	1.89069	0.161522	0.0684691	0.229991	0.0827284	0.121146	0.0883781	0.162878	0.444104	0.598322	0.0222859	0.0410532	0.788137	0.223065	1.38665
CLMN	0.937396	1.03902	1.16734	0.128319	0.101627	0.229946	0.0592456	0.0915215	0.128284	0.219307	0.219096	0.362787	0.0134739	0.0266989	0.658947	0.440348	1.57351
CRBN	0.837853	0.963079	1.06762	0.104537	0.125226	0.229764	0.0163602	0.0309641	0.114142	0.199604	0.0644943	0.151077	0.00318909	0.00763725	0.69983	0.820802	2.11706
TRPM4	0.542091	1.35148	0.771674	-0.579809	0.809393	0.229583	0.114077	0.158398	0.102123	0.18183	0.0302662	0.0871622	0.494157	0.572273	-0.740334	1.05967	0.242396
HSD17B10	4.91933	4.93494	5.14874	0.213804	0.0156045	0.229409	0.028562	0.0494783	0.0151546	0.0391651	0.83706	0.90075	0.0104469	0.0213404	1.4071	0.0453955	1.6708
HEXA	1.9305	2.29025	2.15972	-0.130524	0.359752	0.229228	0.00011852	0.000571634	0.0204127	0.0498571	1.40947e-05	0.0003399	0.000620732	0.00186267	-1.30227	3.46865	2.72987
VCPIP1	1.12453	1.00336	1.35369	0.350339	-0.121172	0.229167	9.42161e-05	0.000483512	1.20735e-05	0.000131063	0.0236271	0.0719606	0.00044645	0.00140227	3.88252	-1.14291	2.85317
OSBP	2.53409	2.35	2.7629	0.4129	-0.184088	0.228812	0.44305	0.50102	0.175412	0.280418	0.531286	0.675734	0.438811	0.518547	0.552194	-0.170224	0.285212
KYAT3	1.23065	1.4696	1.45908	-0.0105217	0.238949	0.228428	0.00273463	0.00702259	0.848672	0.897902	0.00106225	0.00765478	0.00146345	0.00391867	-0.0467712	2.11607	2.40686
WBP2	0.996325	0.958684	1.22474	0.26606	-0.0376407	0.228419	0.0113806	0.0228625	0.00314219	0.0108865	0.602861	0.734345	0.00795226	0.0168518	1.96311	-0.1341	1.77335
RSF1	1.38789	1.53972	1.61621	0.0764994	0.151821	0.228321	0.000573348	0.00195906	0.0806017	0.152369	0.00293695	0.01583	0.000140617	0.000526501	0.817103	1.80052	3.2786
LAMB1	0.606164	0.671375	0.834426	0.163051	0.0652105	0.228262	0.0021388	0.00572899	0.0050532	0.0160327	0.18835	0.326456	0.000495603	0.00154019	1.79499	0.486175	2.81243
C1orf226	0.366434	0.441483	0.594669	0.153186	0.0750486	0.228235	0.00614836	0.0137295	0.0148445	0.0385142	0.183993	0.3214	0.00129324	0.00352597	1.41438	0.492954	2.45272
TMEM14C	0.299867	0.424108	0.528032	0.103924	0.124241	0.228165	0.00811563	0.0172072	0.0819445	0.154201	0.0430251	0.112623	0.00153754	0.00409768	0.811912	0.948372	2.38746
VEZT	0.162925	0.267105	0.390686	0.123581	0.10418	0.227761	2.71985e-07	6.57906e-06	0.000312676	0.00170032	0.00113566	0.00802346	1.34387e-06	1.25734e-05	2.76947	2.09564	4.90055
RETREG1	0.0992511	0.208902	0.326752	0.117851	0.10965	0.227501	0.00245316	0.0064078	0.0267855	0.0620485	0.0366564	0.100011	0.000470674	0.0014679	1.20727	0.999953	2.8333
LLGL2	0.0950612	0.2114	0.322442	0.111043	0.116338	0.227381	0.0153755	0.029459	0.0897517	0.164759	0.0772757	0.170829	0.00298417	0.00723827	0.78315	0.767439	2.14037
KDSR	1.56945	1.66793	1.79624	0.128313	0.0984753	0.226789	0.407776	0.467596	0.408817	0.534121	0.523355	0.667792	0.157621	0.221065	0.27236	0.175359	0.655479
SEC11A	3.55681	3.30468	3.78359	0.478918	-0.252137	0.226781	0.138515	0.186204	0.0347096	0.0764095	0.230037	0.375821	0.277245	0.352736	1.11685	-0.425018	0.452551
CBX6	1.5475	2.12004	1.77386	-0.346179	0.572541	0.226362	0.562838	0.613738	0.484281	0.605986	0.256661	0.406213	0.64519	0.70821	-0.217538	0.391246	0.149838
ALDH4A1	0.5763	0.671872	0.802657	0.130785	0.0955726	0.226357	0.000211335	0.000896647	0.00370368	0.0123902	0.0211443	0.0661769	5.80104e-05	0.000253864	1.90692	1.17929	3.5954
UBE4A	1.64986	1.83273	1.8762	0.043468	0.182869	0.226337	0.00141318	0.00409203	0.354766	0.481147	0.00195763	0.0118662	0.000412582	0.00131199	0.317722	1.92569	2.88207
ZDHHC4	0.253827	0.266272	0.47952	0.213248	0.0124453	0.225693	0.000206125	0.000879246	0.000182326	0.00112245	0.750989	0.843959	0.000113984	0.000443528	2.94983	0.0736789	3.35308
MFSD6	0.138226	0.238898	0.363862	0.124964	0.100671	0.225635	0.00214351	0.00573578	0.0183337	0.0455987	0.0473908	0.120758	0.000423987	0.0013386	1.34105	0.918084	2.87335
TPM3	4.62294	4.62978	4.84857	0.218796	0.00683897	0.225635	0.156975	0.20717	0.0766126	0.146222	0.952294	0.971115	0.0690439	0.10856	0.834988	0.0127292	0.96433
MSANTD2	0.464278	0.594363	0.689847	0.0954838	0.130085	0.225569	0.0137679	0.0267902	0.130234	0.222115	0.0479115	0.12168	0.00273004	0.00670385	0.653423	0.914779	2.17368
ANKRD1	0.278971	0.454259	0.50416	0.0499009	0.175289	0.225189	3.2349e-05	0.000210547	0.138141	0.232748	0.000169669	0.00198841	1.94845e-05	0.000104594	0.633115	2.70149	3.98049
YKT6	2.71494	2.85982	2.94009	0.0802648	0.144885	0.22515	0.0158445	0.0302043	0.208822	0.322083	0.0349248	0.0968327	0.00335225	0.00799181	0.492033	1.01398	2.09735
TRNT1	2.36136	2.58233	2.58628	0.00394327	0.220976	0.224919	0.810494	0.836755	0.991471	0.994982	0.552551	0.693004	0.545607	0.619557	0.00218472	0.159264	0.207919
USB1	0.519017	0.437152	0.743741	0.30659	-0.0818657	0.224724	0.0973615	0.138733	0.0266901	0.0618998	0.507648	0.654449	0.0873468	0.13271	1.20831	-0.184124	0.877098
ZDHHC6	0.820143	0.87541	1.04466	0.169255	0.0552666	0.224521	0.000553196	0.00189838	0.00141836	0.00572687	0.192153	0.331134	0.000163254	0.000601384	2.24208	0.479996	3.22085
PIGL	0.30299	0.498001	0.527347	0.0293461	0.195011	0.224357	0.0952753	0.136324	0.756103	0.830415	0.0584684	0.140597	0.0335837	0.0580002	0.0807048	0.852025	1.23657
SNX27	1.26728	1.57942	1.4916	-0.0878233	0.312146	0.224323	0.00045311	0.00162521	0.10878	0.191834	7.35962e-05	0.0010863	0.00101366	0.0028509	-0.717073	2.96405	2.54502
DDX60L	0.11183	0.155263	0.336105	0.180842	0.0434327	0.224275	0.00056778	0.00194255	0.000985789	0.00424606	0.305015	0.458418	0.000186783	0.000676373	2.37201	0.338738	3.16981
REL	0.735103	0.879061	0.959251	0.0801901	0.143957	0.224147	0.084106	0.122936	0.357437	0.484011	0.112974	0.224589	0.021553	0.0398605	0.315144	0.648612	1.39946
PRKCE	0.496984	0.583817	0.721047	0.13723	0.0868336	0.224063	0.00395861	0.0095357	0.016862	0.0427832	0.101947	0.208415	0.000799587	0.00231953	1.36873	0.68107	2.6346
BCKDHB	1.22697	1.44111	1.45098	0.00987002	0.214145	0.224015	0.00485743	0.0112391	0.860951	0.906541	0.00263386	0.0146646	0.00194686	0.00499398	0.0426126	1.83373	2.30155
HINT2	2.5527	2.94456	2.77659	-0.167971	0.391867	0.223896	0.0268483	0.0469677	0.15544	0.255599	0.00461708	0.0218624	0.0671322	0.105995	-0.592442	1.6603	0.974713
ELOVL6	0.347889	0.504005	0.571589	0.0675838	0.156116	0.2237	0.000133631	0.000629216	0.0746635	0.143122	0.000872632	0.00659377	4.78226e-05	0.000215582	0.844295	2.18087	3.66639
ARFGEF2	1.3116	1.56576	1.53508	-0.0306779	0.254161	0.223483	0.21414	0.270034	0.823371	0.87875	0.0853624	0.183132	0.124571	0.180125	-0.0561349	0.737237	0.744425
LSS	1.42097	1.50259	1.64443	0.141837	0.0816191	0.223456	0.031616	0.0539328	0.0593164	0.119053	0.250924	0.399445	0.00703596	0.015157	0.92426	0.398543	1.81939
ITFG1	0.635158	0.758243	0.858403	0.10016	0.123085	0.223245	0.0113486	0.0228179	0.101399	0.180825	0.0505372	0.126589	0.00222046	0.00560519	0.742743	0.897604	2.25141
DNAJC16	0.33036	0.44025	0.553561	0.113311	0.109889	0.2232	0.0107059	0.0217685	0.0657822	0.130056	0.0730952	0.164102	0.00206951	0.00526941	0.885868	0.784885	2.27824
CDC42	3.00166	2.97444	3.22475	0.250306	-0.0272229	0.223083	0.0463129	0.0744723	0.0154772	0.0398689	0.760505	0.850557	0.0268941	0.0481013	1.39937	-0.0702968	1.31784
RCL1	2.33535	2.1316	2.55834	0.426741	-0.203757	0.222985	0.0851579	0.124131	0.018643	0.0462373	0.21351	0.356645	0.176407	0.242884	1.33501	-0.447764	0.614601
OTULINL	0.637184	0.70464	0.860007	0.155367	0.0674554	0.222823	0.00789918	0.0168359	0.0153404	0.0395549	0.237736	0.384076	0.00176582	0.00460334	1.4028	0.415583	2.33693
USP46	0.432493	0.461795	0.654942	0.193147	0.0293021	0.222449	0.015771	0.0300885	0.0111982	0.0305105	0.651934	0.771661	0.00497127	0.0111418	1.51555	0.112574	1.95304
MDH1	5.29973	5.55401	5.52145	-0.0325559	0.254281	0.221725	0.00323461	0.0080374	0.574603	0.685755	0.000929554	0.00693799	0.00242031	0.00604621	-0.163831	2.15877	2.21852
SPRYD4	1.23078	1.48507	1.45245	-0.0326203	0.254296	0.221676	0.203161	0.258149	0.80833	0.868421	0.0793623	0.173747	0.119926	0.174426	-0.0612699	0.760082	0.758388
SLC38A10	0.501912	0.599916	0.723407	0.123491	0.0980044	0.221495	0.00055936	0.00191705	0.00826683	0.0240517	0.0268175	0.0793622	0.000133314	0.000504392	1.61885	1.10039	3.29723
SYNE2	1.07239	1.13262	1.29374	0.161121	0.0602303	0.221351	5.84461e-05	0.000334327	0.000406293	0.00208238	0.0866283	0.185109	2.84265e-05	0.000140696	2.68144	0.732573	3.85172
SPATA33	0.276969	0.289023	0.49825	0.209227	0.0120537	0.221281	0.00114041	0.00343074	0.000770232	0.00350562	0.794354	0.873475	0.000504949	0.00156434	2.45524	0.0587494	2.80567
TIMM44	3.9494	4.09257	4.17043	0.0778595	0.143169	0.221029	0.0027182	0.00699293	0.119222	0.206259	0.0101576	0.0385226	0.000589627	0.0017869	0.685586	1.41428	2.7479
SRP54	1.55729	1.71042	1.77784	0.0674199	0.15313	0.22055	0.00803171	0.0170521	0.234861	0.352848	0.0159288	0.0538472	0.00180469	0.0046852	0.452413	1.26884	2.32927
WDFY3	0.219434	0.313286	0.439731	0.126445	0.0938526	0.220297	1.79494e-05	0.000133468	0.0011413	0.00479357	0.00782276	0.0319414	1.15529e-05	6.84548e-05	2.31934	1.49565	4.1646
PRKAG2	0.74005	0.946083	0.960302	0.0142188	0.206032	0.220251	0.000311004	0.00120796	0.722184	0.802719	0.000280439	0.00288586	0.000163345	0.000601384	0.0954363	2.53972	3.22085
FXN	2.41321	2.42637	2.63344	0.207067	0.013158	0.220225	0.231252	0.287624	0.121983	0.210348	0.916989	0.949294	0.102393	0.152217	0.677062	0.0225993	0.817536
ARMC10	1.15075	1.22741	1.37091	0.143495	0.0766597	0.220155	0.00171175	0.00478374	0.0072228	0.0214548	0.105621	0.213865	0.000388532	0.00125106	1.66848	0.669861	2.90272
AKAP8L	1.50088	1.55555	1.721	0.165447	0.0546703	0.220117	0.0321712	0.054774	0.0344332	0.0759714	0.440899	0.595606	0.00839225	0.0176009	1.11935	0.225041	1.75447
NSDHL	1.32589	1.70412	1.5459	-0.158217	0.378229	0.220012	0.0189527	0.0350188	0.141151	0.236813	0.00309388	0.0163646	0.0498994	0.0816966	-0.625594	1.7861	1.0878
TADA2B	0.367274	0.51615	0.587079	0.0709293	0.148875	0.219805	0.0184543	0.0342334	0.267464	0.389512	0.0324843	0.0917518	0.00416402	0.00956218	0.409479	1.03739	2.01944
COPA	3.40922	3.60569	3.62894	0.0232509	0.196477	0.219727	0.000144404	0.000668825	0.528363	0.646021	0.0002029	0.00226733	7.98971e-05	0.000330675	0.189753	2.64449	3.4806
TRIM47	1.35873	1.47483	1.57819	0.103355	0.116101	0.219455	0.503713	0.558745	0.547819	0.663673	0.500547	0.647325	0.215058	0.285808	0.178046	0.188878	0.543926
COMT	1.20207	0.888976	1.42125	0.532276	-0.313096	0.21918	0.0189361	0.0349962	0.00291466	0.010264	0.0461175	0.118336	0.143512	0.204054	1.98868	-0.926882	0.690254
FANCI	1.38641	1.45913	1.60556	0.146435	0.0727144	0.219149	0.142014	0.190038	0.150782	0.249593	0.458859	0.611226	0.0414699	0.0696491	0.602767	0.213798	1.15708
NUMBL	0.372009	0.639563	0.591095	-0.0484676	0.267554	0.219087	0.00438398	0.0103611	0.438418	0.562667	0.00105644	0.00762674	0.00407167	0.00936908	-0.249749	2.11766	2.0283
PDF	0.684712	0.713467	0.903746	0.190279	0.0287547	0.219034	0.00823111	0.0173963	0.00633211	0.0192856	0.619523	0.746282	0.00262626	0.00648919	1.71477	0.127097	2.18781
AUP1	2.02199	1.97383	2.24091	0.267074	-0.0481542	0.21892	0.00025153	0.00103294	6.80904e-05	0.000519951	0.282631	0.434068	0.000350231	0.00114634	3.28404	-0.362442	2.94069
MYH9	7.37718	7.28976	7.5958	0.30604	-0.0874195	0.21862	6.04605e-05	0.000344855	1.15804e-05	0.000127433	0.0518831	0.129149	0.000214481	0.000759663	3.89472	-0.88891	3.11938
USP9X	1.52293	1.67449	1.7415	0.0670102	0.151558	0.218568	0.0357701	0.0598986	0.347825	0.473563	0.0489336	0.123446	0.00869021	0.0181586	0.324622	0.908522	1.74092
COG5	0.930335	0.882216	1.14886	0.266639	-0.0481187	0.21852	0.0082071	0.017364	0.00202981	0.00763609	0.480804	0.629013	0.00710988	0.0152995	2.11713	-0.201341	1.81532
CHCHD4	3.55983	3.32822	3.77826	0.45004	-0.231614	0.218426	0.000507771	0.00177006	4.55417e-05	0.000379546	0.00634265	0.0274133	0.00888691	0.0185208	3.42074	-1.56204	1.73234
KIFBP	2.07036	2.40247	2.28866	-0.113815	0.332115	0.2183	0.00853903	0.0179277	0.171751	0.275677	0.00139329	0.00925825	0.0173958	0.0332655	-0.559599	2.03347	1.47801
RBKS	0.346511	0.409047	0.564784	0.155736	0.062536	0.218272	2.025e-05	0.000146662	0.000266824	0.0015089	0.0565219	0.137188	1.4682e-05	8.25561e-05	2.82134	0.862684	4.08325
SELENOO	0.800605	1.00071	1.01888	0.0181672	0.200104	0.218271	0.107243	0.150649	0.851014	0.899899	0.058291	0.140316	0.0417598	0.0700766	0.045806	0.852894	1.15443
NFAT5	0.148331	0.143766	0.366476	0.22271	-0.0045651	0.218145	8.97548e-05	0.000469114	6.79153e-05	0.000519113	0.900019	0.939037	8.10899e-05	0.000334739	3.28474	-0.0273174	3.47529
OSBPL9	1.23671	1.42645	1.45469	0.0282354	0.189739	0.217975	0.00476966	0.0110683	0.597164	0.704011	0.00392161	0.0194394	0.00156234	0.00415402	0.15242	1.71132	2.38153
SNX33	1.3173	1.47413	1.53505	0.0609195	0.156828	0.217747	0.391045	0.450952	0.680363	0.769714	0.299612	0.453093	0.159097	0.222623	0.113671	0.343813	0.65243
BAG5	1.84184	1.90369	2.05949	0.155808	0.0618441	0.217652	0.0199119	0.0364914	0.0281296	0.0645323	0.336128	0.492037	0.00478876	0.0107968	1.19022	0.308002	1.9667
PPA2	3.54357	3.5089	3.76096	0.252061	-0.0346699	0.217391	0.0115463	0.0231452	0.00331392	0.0113837	0.61573	0.743623	0.00812108	0.0171102	1.94372	-0.128647	1.76675
CLTB	4.05639	4.17667	4.2733	0.0966344	0.120283	0.216918	0.660271	0.702318	0.661385	0.755895	0.586568	0.719516	0.334273	0.41291	0.121538	0.142959	0.384144
KLHL42	0.962612	1.10722	1.17941	0.0721928	0.14461	0.216803	0.371398	0.431873	0.609942	0.714179	0.315677	0.469023	0.14359	0.204092	0.146193	0.328806	0.690174
GRIPAP1	0.805333	1.10857	1.02186	-0.0867043	0.303234	0.216529	0.218164	0.274052	0.579416	0.689735	0.0716305	0.162178	0.18197	0.249008	-0.161318	0.790008	0.603787
BIN3	1.98791	2.21301	2.20415	-0.00886067	0.225099	0.216238	0.870319	0.887546	0.98432	0.990814	0.619675	0.746282	0.633367	0.697548	-0.00400806	0.127097	0.156426
NLRX1	0.124531	0.308984	0.340742	0.0317576	0.184453	0.21621	0.00345188	0.00851063	0.530682	0.648158	0.00328492	0.0171063	0.00111253	0.00308953	0.188319	1.76684	2.51011
MYL1	0.676876	0.706075	0.892902	0.186827	0.0291986	0.216026	0.447435	0.50533	0.27698	0.399992	0.861267	0.917541	0.212921	0.283584	0.397948	0.0373746	0.547318
SLC1A4	0.337627	0.42339	0.553636	0.130246	0.0857628	0.216009	0.0138031	0.0268417	0.0415019	0.0886342	0.156328	0.285773	0.0028818	0.00702217	1.0524	0.543979	2.15353
EFEMP1	0.354439	0.696149	0.570219	-0.12593	0.34171	0.21578	0.00217286	0.00579538	0.0794629	0.150575	0.000294146	0.00298053	0.00707056	0.0152274	-0.822246	2.52571	1.81737
HSPA6	2.15986	2.59169	2.37554	-0.216152	0.431828	0.215676	0.519512	0.573429	0.531102	0.648302	0.223185	0.367355	0.53199	0.606351	-0.188223	0.434914	0.217276
HFE	0.0546386	0.207293	0.270286	0.0629928	0.152655	0.215648	0.00851842	0.0178891	0.261516	0.383382	0.0155528	0.0527559	0.00199479	0.00510702	0.416368	1.27773	2.29183
NOMO1	2.13887	2.199	2.3545	0.1555	0.0601277	0.215627	3.05619e-05	0.000202741	0.000323164	0.0017442	0.0704034	0.160454	2.01258e-05	0.000107455	2.7584	0.794649	3.96877
PVR	1.41882	1.26575	1.63427	0.36852	-0.153064	0.215456	9.35939e-07	1.51546e-05	2.02337e-07	6.7169e-06	0.0005592	0.00476551	3.31281e-05	0.000159586	5.17283	-2.32189	3.79701
RSBN1L	0.692998	0.740603	0.908328	0.167725	0.0476048	0.21533	0.0185076	0.0343163	0.0195061	0.0480476	0.45288	0.606541	0.00496384	0.0111283	1.31833	0.21714	1.95357
ZDHHC13	0.833913	1.06028	1.04914	-0.0111414	0.226364	0.215223	0.000918353	0.00286601	0.808727	0.86873	0.000409399	0.00378574	0.000602838	0.00181791	-0.0611152	2.42185	2.74043
C1QBP	6.10863	6.28192	6.32369	0.0417767	0.173292	0.215068	0.138875	0.186624	0.6719	0.763623	0.0990392	0.203675	0.0471919	0.0777613	0.117121	0.691063	1.10924
PPIF	2.46456	2.58552	2.67962	0.0941036	0.120963	0.215067	0.16596	0.217245	0.349091	0.474993	0.234895	0.381153	0.047499	0.0781537	0.323312	0.418901	1.10705
NDUFAF5	0.741138	0.849029	0.955984	0.106955	0.10789	0.214845	0.0988214	0.14041	0.221692	0.336936	0.217957	0.362152	0.0248912	0.0450883	0.472453	0.44111	1.34594
SEPTIN7	3.68759	3.92732	3.90235	-0.0249748	0.239737	0.214763	0.00530462	0.0121183	0.673754	0.765182	0.00169783	0.0106995	0.00352715	0.00833365	-0.116235	1.97064	2.07916
PRRC1	1.31126	1.43827	1.52597	0.0877009	0.127007	0.214708	0.134425	0.181414	0.352199	0.478298	0.187337	0.325161	0.036995	0.0630281	0.320302	0.487902	1.20047
SHKBP1	0.7169	0.823665	0.931335	0.107669	0.106765	0.214435	0.0072238	0.0156125	0.0567106	0.114646	0.0584879	0.140597	0.00144236	0.00387659	0.94064	0.852025	2.41155
CPNE2	1.22601	1.46614	1.44044	-0.0257057	0.240132	0.214427	0.00435723	0.0103195	0.656233	0.751631	0.00138657	0.00922988	0.00298693	0.00724276	-0.123995	2.0348	2.1401
CCDC43	1.60926	1.72144	1.82362	0.10218	0.112185	0.214365	0.184171	0.237441	0.324573	0.450755	0.281682	0.433197	0.0537759	0.0872154	0.346059	0.363315	1.05941
NDUFAB1	3.40487	3.59465	3.61901	0.0243674	0.189772	0.214139	0.366069	0.426615	0.869286	0.911581	0.216713	0.360745	0.167345	0.232484	0.0402047	0.4428	0.633607
DLG5	0.543003	0.388637	0.757045	0.368407	-0.154366	0.214042	0.299212	0.358061	0.100278	0.179513	0.467302	0.617415	0.319031	0.397361	0.745903	-0.209423	0.400815
NSUN4	0.77651	0.758686	0.990449	0.231763	-0.0178243	0.213939	0.0458983	0.0738955	0.0167491	0.0425784	0.831759	0.897236	0.0246084	0.0446576	1.37081	-0.0470932	1.3501
PUSL1	1.01653	1.12685	1.23037	0.103519	0.110317	0.213836	0.0100984	0.0206817	0.0765498	0.146137	0.0614714	0.145839	0.0020271	0.00517209	0.835239	0.836128	2.28633
ATG16L1	0.459275	0.582939	0.672991	0.0900514	0.123664	0.213716	0.00453471	0.0106194	0.0843935	0.157511	0.0246529	0.0742864	0.000941661	0.00267591	0.80269	1.12909	2.57253
SLC39A11	0.114479	0.188051	0.32817	0.140119	0.073572	0.213691	0.000145579	0.00067309	0.00153509	0.00610192	0.0495711	0.124619	5.52254e-05	0.000243557	2.21453	0.904416	3.6134
FUCA1	0.375604	0.486306	0.589103	0.102796	0.110702	0.213498	0.00877603	0.0183403	0.0727892	0.140104	0.0560189	0.136437	0.0017624	0.00459661	0.853549	0.865067	2.33756
CMBL	0.930123	1.19135	1.14356	-0.0477901	0.261228	0.213438	0.00170427	0.00476619	0.377942	0.503965	0.000418162	0.00384883	0.00183486	0.00474503	-0.297599	2.41467	2.32376
PDXP	1.69053	2.11148	1.90386	-0.207622	0.420946	0.213325	0.18621	0.239797	0.303635	0.429414	0.0515397	0.128429	0.291211	0.367674	-0.367123	0.891339	0.434537
SLC35E2B	0.241291	0.418927	0.454523	0.0355963	0.177636	0.213232	0.0395053	0.0650011	0.625723	0.726014	0.0297175	0.0859565	0.012241	0.0245439	0.139055	1.06572	1.61006
PLD2	0.397174	0.570898	0.610345	0.0394465	0.173724	0.21317	2.00781e-05	0.000145819	0.207256	0.320166	0.000112913	0.00149558	1.89325e-05	0.000102045	0.494625	2.82519	3.99121
GNA15	0.337684	0.348986	0.550482	0.201496	0.0113018	0.212798	4.0832e-05	0.000252852	6.49069e-05	0.000500239	0.73029	0.828323	4.03699e-05	0.000187417	3.30082	0.0818004	3.72719
SYNJ2	0.841159	1.08426	1.05374	-0.0305205	0.243105	0.212585	4.6604e-05	0.000279906	0.395225	0.52071	2.43161e-05	0.000510821	7.86926e-05	0.0003262	-0.283404	3.29173	3.48652
RNASEL	0.146576	0.421457	0.359158	-0.0622993	0.274881	0.212582	0.00793571	0.0168844	0.368699	0.49455	0.00173719	0.0108698	0.0086957	0.0181605	-0.30579	1.96378	1.74087
FRMD8	0.794456	0.875977	1.00702	0.131046	0.081521	0.212567	0.180822	0.23396	0.210426	0.324081	0.425315	0.580401	0.0542552	0.0879209	0.489346	0.236272	1.05591
FIS1	2.91839	2.96419	3.13073	0.166546	0.0457934	0.21234	0.0537315	0.0844344	0.0465679	0.0974597	0.549206	0.689915	0.0156862	0.0304662	1.01117	0.161205	1.51618
IDH3G	0.900974	0.96099	1.1133	0.152312	0.060016	0.212328	0.168169	0.219702	0.148899	0.247251	0.552763	0.693141	0.0535893	0.0869484	0.606861	0.159178	1.06074
KLHL7	0.380195	0.587301	0.592442	0.00514088	0.207106	0.212246	0.0265429	0.0465293	0.94223	0.96083	0.012667	0.045332	0.0111128	0.0225322	0.0173534	1.3436	1.6472
GAS2L3	0.392015	0.698566	0.603102	-0.0954633	0.306551	0.211087	1.91507e-05	0.000140902	0.0226878	0.0542511	4.19101e-06	0.00015759	0.000118194	0.000455662	-1.26559	3.80247	3.34136
CORO7-PAM16	1.46159	1.67188	1.67234	0.000463414	0.210291	0.210754	0.00211114	0.00566254	0.992415	0.995678	0.00110471	0.00786518	0.00108735	0.00303127	0.00188097	2.10429	2.51837
RMDN3	1.80342	1.79267	2.01398	0.221316	-0.0107523	0.210564	0.0502926	0.0798043	0.019855	0.0486653	0.896778	0.937546	0.0251065	0.0454161	1.31278	-0.0280074	1.34279
ATP5PB	4.2223	4.14264	4.43249	0.289851	-0.0796586	0.210193	0.252069	0.309345	0.0874917	0.161733	0.615795	0.743623	0.200642	0.270133	0.7912	-0.128647	0.568422
RALGAPA1	0.105289	0.113173	0.315476	0.202303	0.00788402	0.210187	0.00258768	0.00670645	0.00154691	0.00614033	0.872717	0.924698	0.00118087	0.0032552	2.21181	0.0340002	2.48742
LRRFIP1	2.93308	2.95092	3.14257	0.191652	0.0178408	0.209493	0.0537463	0.0844344	0.0302029	0.0683068	0.820597	0.889141	0.0200421	0.0375476	1.16554	0.0510294	1.42542
MAEA	1.26044	1.4379	1.46979	0.031894	0.177456	0.20935	0.39093	0.450886	0.82937	0.882777	0.245484	0.393015	0.175818	0.242261	0.0541488	0.405591	0.615717
RHBDF2	0.16773	0.271568	0.376851	0.105283	0.103838	0.209121	3.41806e-06	3.78755e-05	0.00178284	0.00691351	0.0019597	0.0118689	6.17409e-06	4.24482e-05	2.1603	1.92559	4.37214
SNX7	0.477391	0.664824	0.686461	0.0216363	0.187433	0.20907	0.0158867	0.0302702	0.727355	0.807109	0.0103966	0.0392411	0.00555476	0.0122762	0.0930676	1.40626	1.91094
TRIM5	0.461253	0.657538	0.670137	0.0125989	0.196285	0.208884	0.0516051	0.0816257	0.872576	0.913206	0.0270503	0.0799486	0.0202397	0.0378462	0.039431	1.09719	1.42198
PDSS2	0.674395	0.894197	0.88326	-0.0109376	0.219802	0.208865	0.297193	0.356022	0.938055	0.957608	0.138917	0.262106	0.157649	0.221066	-0.0188122	0.581522	0.655479
COG8	0.882848	1.0672	1.0916	0.0243971	0.184356	0.208753	0.388355	0.448241	0.870004	0.911959	0.232142	0.377886	0.180048	0.246889	0.0400249	0.422639	0.607497
DYNLRB1	4.14436	4.51653	4.35308	-0.163456	0.372171	0.208716	0.0224368	0.0402746	0.134489	0.2278	0.00374756	0.0188782	0.0637452	0.101333	-0.642446	1.72404	0.994248
TBC1D5	1.02474	1.19182	1.23334	0.0415192	0.167079	0.208598	0.0206782	0.0376199	0.510224	0.629763	0.0196206	0.0628568	0.00591678	0.0129607	0.200823	1.20165	1.88737
ELOVL7	0.718007	0.918751	0.926403	0.00765206	0.200743	0.208396	0.00500228	0.0115339	0.885838	0.921857	0.00279847	0.0153548	0.00218257	0.00552186	0.0353366	1.81376	2.25791
RAB18	4.0591	4.03971	4.26747	0.227765	-0.0193953	0.208369	0.00859424	0.0180245	0.0029876	0.0104606	0.751301	0.84419	0.00522691	0.0116457	1.98044	-0.0735598	1.93383
ADK	2.9165	3.18178	3.12481	-0.0569656	0.265278	0.208313	0.130097	0.176775	0.628601	0.728057	0.041258	0.1091	0.0966548	0.1448	-0.137835	0.962174	0.839232
SGO1	0.547362	1.00053	0.755488	-0.24504	0.453166	0.208126	0.000306862	0.00119638	0.00319252	0.0110561	2.64008e-05	0.000541251	0.0085704	0.0179508	-1.9564	3.2666	1.74592
CCNDBP1	1.26869	1.69335	1.47671	-0.216638	0.424665	0.208027	0.0518188	0.0818658	0.140115	0.235424	0.0099851	0.0381057	0.15497	0.218118	-0.628149	1.41901	0.661309
PRR14	0.87243	0.828847	1.08033	0.251478	-0.0435825	0.207896	0.570656	0.620473	0.290677	0.41494	0.850852	0.911021	0.378389	0.458481	0.382015	-0.0404718	0.338678
PLEC	5.23521	5.39937	5.44298	0.0436029	0.164168	0.207771	3.41379e-06	3.78755e-05	0.122759	0.211366	6.50148e-05	0.000995805	7.86405e-06	5.06163e-05	0.674966	3.00183	4.29571
NEDD1	0.647349	1.04975	0.855099	-0.194653	0.402403	0.20775	0.137184	0.184665	0.267054	0.389208	0.0345316	0.09603	0.238057	0.310904	-0.409819	1.01759	0.507373
PSMA4	4.2903	4.33755	4.49791	0.16036	0.0472484	0.207609	0.0644263	0.0981487	0.0570002	0.115074	0.542977	0.684349	0.0189528	0.035775	0.939024	0.164722	1.44642
DST	2.42785	2.50611	2.6352	0.129086	0.0782626	0.207348	0.000504279	0.00176176	0.00467026	0.0150381	0.0545865	0.133833	0.000149403	0.000556248	1.82281	0.873436	3.25473
TKFC	1.17274	1.35037	1.37973	0.029369	0.177627	0.206996	0.000352	0.00133179	0.441686	0.565672	0.000567079	0.00481198	0.000169062	0.000618698	0.247435	2.31768	3.20852
TEX2	0.229675	0.252454	0.436548	0.184093	0.0227793	0.206873	0.0640149	0.0976156	0.0385074	0.0834105	0.776011	0.861128	0.0230469	0.0422199	1.07878	0.0649322	1.37448
INPP1	0.849915	0.916196	1.05635	0.140157	0.0662813	0.206438	0.000520173	0.00180615	0.00290991	0.0102519	0.0978782	0.202106	0.000165034	0.000606476	1.9892	0.694421	3.21719
CYP2U1	0.373409	0.419355	0.57983	0.160475	0.0459465	0.206421	0.00600527	0.0134631	0.00819027	0.0238903	0.374538	0.530363	0.00167398	0.00440072	1.62178	0.275427	2.35648
MAPK7	0.191468	0.280859	0.397871	0.117012	0.0893913	0.206403	0.0293426	0.0506096	0.0830425	0.155722	0.1729	0.308129	0.00646019	0.0140233	0.80765	0.511267	1.85315
SMARCC2	1.41767	1.5535	1.62401	0.0705058	0.13583	0.206336	0.00621948	0.0138494	0.174456	0.279228	0.01761	0.0581188	0.0014328	0.00385428	0.554041	1.23568	2.41406
SPOP	1.45419	1.37141	1.66019	0.288783	-0.082779	0.206004	0.160669	0.211252	0.0486601	0.100933	0.537199	0.679228	0.141697	0.20169	0.995966	-0.167985	0.695315
HNRNPLL	2.0188	2.23971	2.22443	-0.0152852	0.220916	0.205631	0.00360815	0.00883007	0.772987	0.842429	0.00138786	0.00922988	0.00227239	0.00571881	-0.0744669	2.0348	2.24269
RAD54B	0.42858	0.536147	0.634043	0.0978967	0.107567	0.205464	0.0126161	0.0249768	0.0914272	0.167216	0.0670939	0.155126	0.00264022	0.00652163	0.776722	0.809315	2.18564
EI24	0.964392	1.09852	1.16978	0.0712557	0.134133	0.205388	0.0183967	0.0341505	0.236353	0.354484	0.0382921	0.103372	0.00422995	0.00970515	0.450403	0.985598	2.013
EMC3	2.43924	2.47642	2.64424	0.167825	0.0371734	0.204998	0.0031868	0.00795299	0.00395127	0.0130297	0.435734	0.590098	0.00101886	0.00286349	1.88507	0.229076	2.5431
GOLT1B	0.771444	0.862251	0.976234	0.113982	0.0908075	0.20479	0.32183	0.380877	0.358445	0.484866	0.461109	0.612747	0.113408	0.166517	0.314378	0.212719	0.778542
CYP20A1	1.7277	1.73247	1.93225	0.199777	0.00477433	0.204551	0.000332263	0.00126861	0.000274477	0.00154119	0.901485	0.939582	0.000227083	0.00079467	2.81214	0.0270651	3.09981
PKD2	0.116664	0.167259	0.3212	0.153942	0.0505945	0.204536	0.0445757	0.0721821	0.0457236	0.0959713	0.473641	0.62252	0.0123623	0.024762	1.01786	0.205847	1.60621
HINT3	0.236102	0.367466	0.440617	0.0731512	0.131364	0.204516	0.100047	0.141669	0.380303	0.506092	0.129333	0.248156	0.0270969	0.0484204	0.29577	0.605275	1.31497
RELT	0.545266	0.31247	0.749722	0.437251	-0.232796	0.204455	0.0247418	0.0438957	0.00403538	0.0132781	0.0791944	0.173553	0.117263	0.171244	1.87686	-0.760568	0.766385
TOR2A	0.281626	0.366933	0.485822	0.118889	0.0853067	0.204196	0.436798	0.494937	0.416897	0.542154	0.557204	0.697186	0.175616	0.242024	0.265877	0.156651	0.616141
JMJD6	1.74021	1.99125	1.94432	-0.0469288	0.251042	0.204113	0.0285284	0.049431	0.554315	0.669906	0.00778306	0.0318587	0.0228473	0.0419194	-0.173986	1.49677	1.37759
STRN	1.51902	1.71147	1.72295	0.0114788	0.192453	0.203932	0.155357	0.205433	0.910517	0.938919	0.080598	0.175388	0.0662946	0.10484	0.0273718	0.756	0.979474
AFAP1L2	0.2697	0.475898	0.473557	-0.00234046	0.206198	0.203858	1.16466e-06	1.74677e-05	0.928559	0.951096	6.97793e-06	0.000219279	7.76001e-06	5.02162e-05	-0.0217756	3.659	4.29916
LMCD1	0.362914	0.365442	0.566732	0.20129	0.00252779	0.203818	0.150827	0.200178	0.0718935	0.138683	0.980456	0.988467	0.0688896	0.108374	0.857977	0.00503793	0.965075
CARD19	1.43692	1.43414	1.64061	0.206473	-0.00278502	0.203688	0.0898263	0.129791	0.0396805	0.0853647	0.97539	0.986347	0.0419296	0.070317	1.06872	-0.00597036	1.15294
ZNF579	0.53446	0.70106	0.738102	0.0370418	0.1666	0.203642	0.0245819	0.0436412	0.561588	0.675301	0.0213112	0.066542	0.00741004	0.0158595	0.170503	1.1769	1.79971
ATXN3	1.00651	1.06242	1.21013	0.147718	0.0559035	0.203622	0.244449	0.301486	0.198803	0.30964	0.614741	0.743046	0.0863821	0.131521	0.509143	0.128984	0.881005
UQCRC1	4.0638	4.07361	4.267	0.193396	0.00980877	0.203205	0.075153	0.111806	0.038142	0.0827278	0.906795	0.943295	0.0309074	0.0540607	1.08235	0.0253524	1.26712
TM9SF2	2.84934	2.81313	3.05249	0.239356	-0.0362125	0.203143	0.000264356	0.00107138	9.48312e-05	0.000671178	0.38129	0.537328	0.000361568	0.0011781	3.17316	-0.26976	2.92882
AFP	0.106288	0.258253	0.309407	0.0511541	0.151965	0.203119	0.358494	0.419018	0.699701	0.784876	0.264633	0.415137	0.144679	0.205383	0.105199	0.381808	0.687436
OGFRL1	1.04901	1.0862	1.25166	0.165457	0.0371911	0.202648	0.416487	0.475784	0.274208	0.396926	0.800511	0.877245	0.186481	0.254129	0.401291	0.0568792	0.594946
SURF1	0.676537	0.840407	0.879085	0.0386779	0.16387	0.202548	0.0439429	0.0713118	0.583994	0.693832	0.036299	0.0993028	0.0134063	0.0265714	0.158746	1.00304	1.57559
HERPUD2	0.162145	0.233435	0.364215	0.130779	0.0712906	0.20207	0.000904143	0.00283424	0.00559296	0.0174018	0.0870947	0.185655	0.000260807	0.000890764	1.75941	0.731292	3.05024
NCKAP1	2.3867	2.54736	2.58873	0.0413684	0.160661	0.202029	1.47298e-05	0.000115582	0.166911	0.27026	0.0001404	0.00173068	1.92127e-05	0.000103415	0.568218	2.76178	3.98542
FAM8A1	0.0229163	0.116573	0.224936	0.108363	0.0936568	0.20202	0.0285213	0.0494295	0.0972176	0.175261	0.145303	0.271075	0.00628078	0.0136675	0.756314	0.566911	1.86431
RFXAP	0.851849	0.92097	1.05382	0.132849	0.0691205	0.201969	0.117746	0.162329	0.137551	0.23195	0.421917	0.578051	0.0333639	0.0576584	0.634605	0.238034	1.23914
FRAS1	0.377797	0.488221	0.579669	0.0914482	0.110424	0.201872	0.0380776	0.0630441	0.174905	0.279815	0.107882	0.216858	0.00861761	0.0180401	0.553129	0.663825	1.74376
RMC1	1.00689	1.14158	1.20827	0.0666967	0.134688	0.201384	0.00540214	0.0122951	0.181691	0.288364	0.015228	0.0519534	0.00130663	0.00356004	0.540058	1.28439	2.44855
CAND1	2.66282	2.87597	2.86366	-0.0123108	0.213151	0.20084	0.00812128	0.0172146	0.83129	0.883759	0.00319267	0.0167423	0.0046464	0.0105027	-0.0536659	1.77618	1.9787
GOLGA1	0.730193	0.763398	0.931015	0.167617	0.0332053	0.200823	0.00369487	0.00902559	0.00415845	0.0135942	0.487957	0.635706	0.00124129	0.00340421	1.86665	0.196744	2.46798
RDH14	0.346366	0.371172	0.547175	0.176003	0.0248059	0.200809	0.0145938	0.0282063	0.010721	0.0294736	0.672515	0.78826	0.00501239	0.0112308	1.53057	0.10333	1.94959
CCDC88A	1.47759	1.61834	1.6783	0.059969	0.140745	0.200714	0.000674454	0.00224009	0.1331	0.226176	0.00300769	0.0161111	0.000223823	0.000786453	0.645553	1.79287	3.10433
VDAC1	6.44355	6.24198	6.64425	0.402274	-0.201573	0.200701	9.79708e-05	0.00049795	9.02151e-06	0.000104951	0.00242567	0.013786	0.00249658	0.00621195	3.97901	-1.86056	2.20677
ATP6V1B2	2.87881	3.09488	3.07942	-0.0154635	0.21608	0.200616	1.36111e-05	0.000109302	0.61214	0.715908	1.79357e-05	0.000405419	3.48581e-05	0.000166005	-0.145143	3.3921	3.77988
ATP7A	0.0331099	0.0277282	0.233638	0.20591	-0.00538169	0.200528	0.0262127	0.0460318	0.0110743	0.0302145	0.937633	0.962377	0.0127557	0.02546	1.51979	-0.0166545	1.59414
DYRK1A	0.786147	0.934493	0.986539	0.0520459	0.148346	0.200392	0.25754	0.315036	0.642358	0.740766	0.201148	0.341737	0.0936376	0.141079	0.130319	0.466309	0.850539
SNX11	1.01545	1.19049	1.21559	0.0250997	0.175045	0.200145	0.380407	0.440542	0.858604	0.905271	0.230055	0.375821	0.174288	0.240735	0.0432215	0.425018	0.61846
RECQL	1.00962	1.2925	1.20966	-0.0828443	0.282884	0.20004	0.000867437	0.00274631	0.124467	0.213656	0.000154713	0.00186541	0.00210764	0.00534763	-0.670284	2.72922	2.27184
TMEM87A	1.52228	1.49982	1.72215	0.222326	-0.0224596	0.199866	0.0331508	0.0561646	0.0114534	0.031096	0.764223	0.852672	0.0197275	0.0370368	1.5073	-0.0692183	1.43137
MFF	1.58529	1.74856	1.78496	0.0363969	0.163269	0.199666	0.0523202	0.0825757	0.615266	0.718293	0.0410389	0.108778	0.0164909	0.0317725	0.143698	0.963461	1.49795
SLC25A4	2.87122	3.15486	3.07087	-0.0839962	0.28364	0.199644	0.141661	0.189598	0.506873	0.626895	0.0412528	0.1091	0.131673	0.188982	-0.202805	0.962174	0.723579
PANX1	0.282636	0.205321	0.482277	0.276956	-0.0773153	0.199641	0.00283427	0.0072213	0.000531454	0.00260281	0.201625	0.342401	0.00505446	0.0112995	2.58456	-0.465465	1.94694
LRBA	1.278	1.48853	1.47763	-0.0108938	0.210529	0.199636	0.0208702	0.0378979	0.870191	0.912033	0.00821353	0.0330961	0.0110257	0.0223786	-0.0399892	1.48022	1.65017
RTN1	0.0607371	0.172886	0.260223	0.0873371	0.112149	0.199486	0.00202638	0.00548001	0.0549619	0.111583	0.0187982	0.0609199	0.000495001	0.00153893	0.952401	1.21524	2.81278
MTIF2	1.22728	1.19479	1.42655	0.231766	-0.0324932	0.199273	0.00011934	0.000574543	5.50182e-05	0.000439592	0.387077	0.54413	0.000196162	0.000705507	3.35695	-0.264297	3.1515
KANK2	0.542225	0.726223	0.741123	0.0149	0.183998	0.198898	0.0208739	0.0378979	0.812345	0.871908	0.0123098	0.0445149	0.00802115	0.0169797	0.0595292	1.35149	1.77007
ARHGEF12	0.435816	0.546191	0.634611	0.08842	0.110376	0.198796	0.00103049	0.00315184	0.038871	0.0839506	0.0138747	0.0485799	0.000280256	0.000944584	1.07598	1.31354	3.02476
TBC1D25	0.172169	0.189974	0.370692	0.180717	0.0178055	0.198523	0.0735568	0.109823	0.0418755	0.0892639	0.824228	0.891537	0.0280908	0.049882	1.04932	0.0498605	1.30206
CD151	1.13992	1.0931	1.33823	0.24513	-0.0468168	0.198313	0.137123	0.184614	0.0458214	0.0961256	0.674765	0.789615	0.0956382	0.143657	1.01716	-0.102585	0.842675
MICAL2	1.73305	1.83088	1.93111	0.100232	0.0978312	0.198064	0.036256	0.0605462	0.130535	0.222485	0.139036	0.262106	0.00819758	0.0172519	0.652699	0.581522	1.76316
DNAJC10	2.37135	2.70806	2.56935	-0.138705	0.336711	0.198006	0.245596	0.302665	0.437601	0.561982	0.0768663	0.170066	0.274764	0.350198	-0.250278	0.769382	0.455687
RPP21	0.681741	0.626145	0.879681	0.253536	-0.0555953	0.19794	0.00624057	0.0138769	0.00145016	0.0058197	0.371946	0.528173	0.00710171	0.0152862	2.2351	-0.277224	1.8157
ANKRD13A	0.695051	0.963867	0.892746	-0.0711219	0.268816	0.197694	0.0109608	0.0221618	0.316575	0.442279	0.00230889	0.0133227	0.014294	0.0280625	-0.354303	1.87541	1.55187
FLAD1	1.54611	1.98995	1.74325	-0.246692	0.443835	0.197143	0.0101775	0.0208115	0.0375468	0.081593	0.00140485	0.00930698	0.0852269	0.129887	-1.08835	2.03119	0.886435
EPG5	0.465846	0.544277	0.662857	0.118579	0.0784315	0.197011	6.25345e-05	0.000351629	0.00212472	0.00792923	0.0226816	0.0696904	3.9522e-05	0.000184019	2.10077	1.15683	3.73514
CLCN7	0.51986	0.598807	0.71679	0.117983	0.0789473	0.19693	0.587981	0.637475	0.507935	0.627684	0.655881	0.775291	0.277841	0.353438	0.202259	0.110535	0.451687
PDE8A	0.123054	0.181043	0.319815	0.138772	0.0579895	0.196761	0.0031998	0.0079789	0.00850597	0.0245434	0.206921	0.349315	0.000876752	0.00251488	1.61007	0.456782	2.59948
DRG2	2.21906	2.56836	2.41568	-0.15268	0.349299	0.196619	0.00375709	0.00914739	0.0553111	0.112206	0.000495332	0.00436178	0.0186908	0.0353835	-0.949983	2.36034	1.4512
AP1G1	2.4425	2.64866	2.63898	-0.00967826	0.206158	0.19648	0.0140168	0.0272038	0.874547	0.914184	0.00569213	0.0253049	0.00754891	0.0161089	-0.0389663	1.5968	1.79293
CTPS2	0.455498	0.6376	0.651842	0.0142413	0.182102	0.196343	0.0020747	0.00559506	0.750508	0.825184	0.00164905	0.0104585	0.000965772	0.00273658	0.0834492	1.98053	2.56279
POC5	0.429352	0.482477	0.625571	0.143094	0.0531248	0.196219	0.105902	0.149029	0.100338	0.179581	0.518494	0.664255	0.0318811	0.0554582	0.745741	0.177665	1.25603
RIOK3	0.194641	0.364401	0.390508	0.0261078	0.16976	0.195868	0.000288276	0.00114188	0.469327	0.592682	0.000527949	0.00456788	0.000169853	0.000620734	0.227178	2.34029	3.20709
C5orf15	0.558341	0.607518	0.753982	0.146464	0.0491769	0.195641	0.0481956	0.0770159	0.0501883	0.103615	0.47479	0.623673	0.013639	0.0269654	0.984576	0.205043	1.56919
TRAPPC1	1.68438	1.77815	1.87969	0.101543	0.0937634	0.195306	0.00320878	0.00799324	0.034788	0.0764982	0.0480567	0.121936	0.000759872	0.00221566	1.11635	0.913867	2.6545
GLOD4	3.4511	3.85472	3.64616	-0.20856	0.403626	0.195065	0.00940907	0.0194608	0.0481238	0.100035	0.00129917	0.00880989	0.0617336	0.09857	-0.999849	2.05503	1.00626
SYNE1	0.685992	0.837062	0.881018	0.0439563	0.15107	0.195027	0.00683116	0.0149061	0.380833	0.506522	0.00967926	0.0373014	0.00200351	0.00512605	0.295402	1.42828	2.29022
DNAJA3	1.95429	2.13246	2.14873	0.0162768	0.178171	0.194448	0.129727	0.176333	0.858581	0.905271	0.0717506	0.162178	0.0524633	0.0854184	0.0432215	0.790008	1.06845
ABHD14B	2.8251	3.06833	3.01899	-0.049343	0.243236	0.193893	0.0293787	0.0506548	0.522654	0.641116	0.00788776	0.032126	0.025314	0.0457111	-0.193064	1.49314	1.33998
EMC7	1.89744	1.82804	2.09133	0.263288	-0.069399	0.193889	0.0533584	0.0839139	0.0135461	0.0357178	0.45355	0.606926	0.053153	0.0863288	1.44712	-0.216864	1.06384
KIAA0100	0.287752	0.360891	0.481503	0.120612	0.0731382	0.193751	0.00089235	0.00280614	0.00734102	0.0217408	0.0714596	0.162098	0.000276427	0.000934572	1.66272	0.790222	3.02939
MRPL45	2.1817	2.18947	2.37542	0.18595	0.00776466	0.193714	0.0706262	0.106086	0.0355772	0.0779105	0.921913	0.951549	0.029827	0.0525068	1.1084	0.0215687	1.27978
NAGPA	0.115925	0.174913	0.309402	0.134489	0.0589883	0.193477	0.00647513	0.0142625	0.0150658	0.0389863	0.231732	0.377605	0.0016868	0.00442563	1.40909	0.422962	2.35403
NDUFV3	0.291173	0.331973	0.484532	0.152559	0.0407997	0.193359	0.452486	0.510029	0.310269	0.436158	0.781203	0.864444	0.204886	0.274311	0.360356	0.0632632	0.561756
PPP4R3A	2.27871	2.41182	2.47205	0.0602261	0.133113	0.193339	0.214885	0.270704	0.546624	0.662428	0.196939	0.336894	0.0716933	0.111949	0.178861	0.472507	0.950978
ACO2	3.99124	4.04192	4.18452	0.142596	0.0506822	0.193278	0.0715213	0.107233	0.0716985	0.138408	0.49271	0.640111	0.0207797	0.0386815	0.858839	0.193745	1.4125
RETREG2	0.123778	0.411057	0.316947	-0.0941102	0.287279	0.193169	0.00793564	0.0168844	0.190692	0.299297	0.00141514	0.00933802	0.0156943	0.0304745	-0.523897	2.02975	1.51606
PDZD8	0.587489	0.753948	0.780516	0.026568	0.166458	0.193026	0.0563329	0.0876866	0.713183	0.795277	0.0380477	0.102887	0.0195696	0.0367752	0.0994818	0.987639	1.43444
INSR	0.44551	0.716585	0.638437	-0.0781482	0.271075	0.192927	0.00143908	0.00414738	0.154519	0.254242	0.000270323	0.00281832	0.00318105	0.0076249	-0.594753	2.55001	2.11777
FSTL3	0.214639	0.189312	0.407414	0.218102	-0.0253275	0.192775	0.00144513	0.00416328	0.000536423	0.00261746	0.583555	0.717797	0.00132962	0.00361274	2.58212	-0.143998	2.44216
TRAPPC8	0.700129	0.925942	0.892899	-0.0330429	0.225813	0.192771	0.0668899	0.101164	0.703178	0.787235	0.0220613	0.0683996	0.0438818	0.0729892	-0.103896	1.16495	1.13674
SNX2	2.865	2.94624	3.05754	0.111299	0.0812341	0.192533	0.000841584	0.0026852	0.0106266	0.0293098	0.0461822	0.118426	0.000259083	0.0008864	1.53299	0.926553	3.05237
AGPS	3.64285	3.7324	3.83487	0.102475	0.0895473	0.192022	0.00129697	0.00381116	0.0199061	0.0487755	0.0365411	0.0997994	0.000362161	0.00117907	1.3118	1.00087	2.92846
DOCK10	0.440405	0.650701	0.632298	-0.0184031	0.210296	0.191893	0.00536369	0.0122216	0.729766	0.809106	0.00201388	0.0121415	0.00367571	0.00862558	-0.0919945	1.91573	2.06421
AMOTL1	0.14466	0.286643	0.336169	0.049526	0.141983	0.191509	0.0147387	0.0284324	0.366837	0.492718	0.0210536	0.0659712	0.00403378	0.0093008	0.307401	1.18065	2.03148
GOLGA2	1.32154	1.21138	1.51298	0.301599	-0.110161	0.191438	0.00237157	0.00622635	0.000358149	0.00188724	0.0885681	0.18819	0.0079229	0.0167941	2.72417	-0.725405	1.77484
NOL3	1.20979	1.29511	1.40113	0.106026	0.0853143	0.19134	0.0340651	0.0574803	0.0993192	0.1782	0.175166	0.31098	0.00790642	0.0167648	0.749093	0.507268	1.7756
SLC25A19	1.09065	1.16355	1.28123	0.117686	0.072894	0.19058	0.078814	0.116229	0.122893	0.211504	0.322428	0.476377	0.0206531	0.0384924	0.674681	0.322049	1.41463
CLDN12	0.239508	0.253357	0.430025	0.176668	0.0138484	0.190516	6.49292e-05	0.000361468	0.000143732	0.000928492	0.661565	0.779803	7.61415e-05	0.00031745	3.03222	0.108015	3.49833
TRIM4	0.490751	0.508363	0.681254	0.172891	0.0176112	0.190502	0.00442853	0.0104416	0.00353106	0.0119571	0.712072	0.816414	0.001859	0.00480277	1.92237	0.0880898	2.31851
ACTR3	4.5629	4.6703	4.75326	0.0829607	0.107403	0.190363	0.0844115	0.123314	0.267609	0.389651	0.15898	0.289499	0.0217309	0.0401427	0.409324	0.538353	1.39639
SHROOM2	0.321401	0.61017	0.511676	-0.0984943	0.288769	0.190275	0.0398681	0.0655165	0.297152	0.422073	0.00853233	0.0338986	0.0585227	0.0940489	-0.374612	1.46982	1.02665
SIGIRR	0.0622846	0.160562	0.252226	0.0916633	0.0982779	0.189941	0.000882844	0.00278398	0.0268971	0.0622706	0.0194035	0.0624028	0.000271972	0.000922148	1.20572	1.2048	3.0352
RABGGTB	1.23537	1.62208	1.42525	-0.196826	0.386704	0.189879	0.00266977	0.00688619	0.0228664	0.0545958	0.000313751	0.00313513	0.0269776	0.0482398	-1.26284	2.50374	1.31659
COQ5	0.87515	0.993012	1.06455	0.0715348	0.117862	0.189397	0.195116	0.249725	0.446351	0.570266	0.220041	0.364012	0.0609856	0.0974346	0.243923	0.438884	1.01129
GALNT4	0.355205	0.42938	0.544166	0.114786	0.0741745	0.18896	2.01906e-06	2.56718e-05	0.000630707	0.00297328	0.0108036	0.0403153	9.26636e-06	5.80263e-05	2.52676	1.39453	4.23638
NPEPL1	0.0360767	0.132778	0.224798	0.0920196	0.0967013	0.188721	0.000151515	0.000693209	0.0122142	0.0328278	0.00932603	0.0362709	7.84259e-05	0.000325605	1.48376	1.44044	3.48731
AKT3	1.02316	1.40577	1.21177	-0.194002	0.382612	0.18861	6.31774e-05	0.00035449	0.00172505	0.00671896	6.30973e-06	0.00020534	0.00209143	0.00532011	-2.1727	3.68753	2.27408
GRHPR	3.20377	3.34764	3.39222	0.0445777	0.143877	0.188455	0.055958	0.0872104	0.516786	0.635392	0.0539962	0.133089	0.0166423	0.0319864	0.196958	0.875857	1.49503
RICTOR	0.459254	0.589776	0.647483	0.0577068	0.130522	0.188229	0.0643025	0.0979976	0.409514	0.534741	0.0789724	0.173395	0.0176907	0.0337075	0.271857	0.760963	1.47227
CLINT1	2.8536	3.05638	3.04166	-0.0147208	0.202785	0.188064	0.000245333	0.00101379	0.688829	0.776333	0.000160099	0.00190725	0.000294594	0.00098496	-0.109952	2.71959	3.00658
APTX	0.484116	0.640681	0.671304	0.0306237	0.156565	0.187188	0.186396	0.239959	0.749084	0.824126	0.122259	0.238096	0.0707566	0.110748	0.0840064	0.623249	0.955663
ACOX1	2.11336	2.22741	2.30046	0.0730517	0.114053	0.187104	0.128593	0.175061	0.371624	0.497212	0.174107	0.309755	0.0365297	0.0623901	0.303458	0.508982	1.20488
RASAL2	0.724642	0.804548	0.911656	0.107108	0.0799058	0.187014	0.00886412	0.0184936	0.0421287	0.089611	0.11398	0.226023	0.00209826	0.00533065	1.04764	0.645847	2.27322
DPP8	0.230187	0.395147	0.417079	0.0219315	0.164961	0.186892	0.0754354	0.112179	0.771264	0.841476	0.0470865	0.120259	0.0279332	0.0496577	0.0749584	0.919881	1.30401
PIP4K2B	1.43753	1.54651	1.6243	0.0777858	0.108984	0.18677	0.465617	0.52156	0.575519	0.686338	0.436026	0.590346	0.193716	0.262367	0.163462	0.228893	0.581091
DCP2	0.568525	0.782091	0.755291	-0.0268005	0.213566	0.186766	0.0163832	0.0309928	0.671185	0.763248	0.00537147	0.0243433	0.0115404	0.0233218	-0.117335	1.61362	1.63224
STN1	0.409864	0.474282	0.596557	0.122275	0.064418	0.186693	0.0160789	0.0305265	0.0364795	0.0796446	0.234893	0.381153	0.00400382	0.00923976	1.09884	0.418901	2.03434
TMEM167A	3.3189	3.69368	3.50548	-0.188195	0.374782	0.186587	0.60094	0.649219	0.581839	0.691893	0.282799	0.434216	0.585024	0.655128	-0.159961	0.362294	0.183674
ACSF3	1.00779	1.07849	1.19336	0.11486	0.0707074	0.185568	0.036888	0.0614207	0.0757672	0.144881	0.252244	0.400822	0.00910503	0.0189207	0.83899	0.397049	1.72306
SELENOT	0.808764	0.82626	0.994091	0.16783	0.0174966	0.185327	0.518657	0.572909	0.314396	0.440153	0.914409	0.948156	0.269074	0.344439	0.356397	0.0231202	0.462887
ABCG2	0.0894988	0.15164	0.274602	0.122961	0.0621416	0.185103	1.21157e-05	0.000100235	0.000672563	0.00312053	0.0365915	0.0999027	2.26373e-05	0.000118161	2.50577	1.00042	3.92753
VPS33A	1.24325	1.41666	1.42832	0.011658	0.173405	0.185063	0.0379849	0.0629039	0.859621	0.905945	0.0212989	0.0665297	0.0154613	0.0300662	0.0428982	1.17698	1.52192
NUAK1	0.0682791	0.0520348	0.253243	0.201208	-0.0162443	0.184964	0.00855689	0.0179604	0.003316	0.0113843	0.767417	0.855513	0.00559613	0.012354	1.94369	-0.0677733	1.90819
ABHD17B	0.459272	0.55001	0.644167	0.0941571	0.0907378	0.184895	0.00166054	0.00467188	0.0291963	0.0664877	0.0342825	0.0954062	0.000478591	0.001492	1.17726	1.02042	2.82623
NOTCH2	1.66631	1.71402	1.85117	0.137149	0.047709	0.184858	0.134368	0.181399	0.117855	0.20452	0.566442	0.70386	0.0432285	0.0720535	0.689265	0.152513	1.14234
ARMT1	0.808863	0.998382	0.993702	-0.00468007	0.189519	0.184839	0.00380009	0.00922298	0.921779	0.946466	0.00195129	0.0118499	0.00231029	0.00580058	-0.0238949	1.92629	2.23653
APBB1	0.116155	0.432687	0.3008	-0.131887	0.316532	0.184645	0.00229274	0.00605951	0.0532418	0.108787	0.00031497	0.00314321	0.0115537	0.0233428	-0.963422	2.50263	1.63185
LPGAT1	0.446185	0.588003	0.630787	0.0427844	0.141818	0.184603	0.000968909	0.00299818	0.267038	0.389208	0.00268715	0.0148744	0.000402708	0.00128782	0.409819	1.82756	2.89014
SLC35A2	0.570574	0.66328	0.755133	0.0918536	0.0927058	0.184559	0.045012	0.0726951	0.154389	0.254133	0.150951	0.279043	0.010797	0.0219562	0.594938	0.554329	1.65844
EEF1E1	2.47005	2.57615	2.65459	0.0784409	0.106096	0.184537	0.449558	0.507223	0.55837	0.672553	0.431697	0.586085	0.183733	0.251031	0.172274	0.232039	0.600272
KCTD12	2.77483	2.92738	2.95902	0.031631	0.15255	0.184181	0.0427344	0.0694785	0.625165	0.725685	0.034213	0.0952776	0.0140823	0.0276968	0.139252	1.02101	1.55757
THRAP3	2.80821	2.96237	2.99237	0.0300012	0.154156	0.184157	0.0242162	0.0430691	0.607864	0.71316	0.0205075	0.0646726	0.00807045	0.0170476	0.146813	1.18928	1.76834
VPS41	0.270962	0.448995	0.455094	0.00609905	0.178034	0.184133	0.0630668	0.0964852	0.93418	0.954758	0.0317662	0.0903022	0.0273738	0.0488272	0.0201067	1.0443	1.31134
AFAP1	0.920867	0.9751	1.10491	0.129807	0.0542336	0.184041	0.00647269	0.0142611	0.014818	0.0384704	0.251725	0.400354	0.00182372	0.00472547	1.41487	0.397556	2.32555
RTN2	0.276845	0.399306	0.460734	0.0614274	0.122462	0.183889	0.0497347	0.0790772	0.3433	0.468722	0.0743866	0.16616	0.0131325	0.0261136	0.329085	0.779473	1.58313
UBQLN4	1.91399	2.16691	2.09781	-0.0691023	0.252925	0.183822	0.065146	0.0990348	0.457342	0.581406	0.0169999	0.0565285	0.0655309	0.103798	-0.235521	1.24773	0.983813
ARHGAP12	0.672904	0.824127	0.856638	0.0325115	0.151223	0.183734	7.97517e-06	7.14972e-05	0.236323	0.354484	0.000125848	0.00160943	2.32588e-05	0.000120928	0.450403	2.79333	3.91747
PCYT2	1.35258	1.41677	1.5363	0.119531	0.0641916	0.183722	0.332803	0.392284	0.301205	0.426743	0.571733	0.708327	0.123925	0.179289	0.369834	0.149766	0.746446
FAM126A	0.944632	0.853031	1.128	0.274972	-0.0916012	0.183371	0.804533	0.832008	0.490382	0.611648	0.816435	0.887099	0.643448	0.706689	0.213498	-0.0520279	0.150772
CDK8	0.514385	0.63052	0.697536	0.0670151	0.116136	0.183151	0.659059	0.701405	0.721068	0.801928	0.538579	0.680423	0.338505	0.417033	0.0958648	0.167221	0.379829
SEPTIN9	3.59719	3.7551	3.78029	0.0251902	0.157907	0.183097	0.0306126	0.0524354	0.679964	0.769443	0.0227328	0.0697748	0.0107477	0.0218815	0.113824	1.1563	1.65992
UBE2K	3.18813	3.41253	3.37109	-0.0414355	0.224399	0.182964	0.0632227	0.0966119	0.622257	0.72311	0.0194144	0.0624123	0.0473341	0.0779343	-0.140796	1.20473	1.10827
PARS2	0.44548	0.49914	0.628248	0.129108	0.0536603	0.182768	0.0458278	0.0737969	0.0590088	0.118585	0.399253	0.555635	0.0126326	0.0252364	0.925968	0.25521	1.59797
ARHGEF16	0.206734	0.431346	0.389448	-0.0418983	0.224612	0.182714	0.010896	0.0220788	0.491851	0.61319	0.00300474	0.0161078	0.0103407	0.0211571	-0.212405	1.79296	1.67454
FBXO45	0.927544	1.29446	1.11021	-0.184248	0.366917	0.182669	0.127078	0.173267	0.240657	0.360192	0.0314407	0.0896658	0.244454	0.318316	-0.443466	1.04737	0.497142
TRAM2	1.16825	1.37075	1.35081	-0.0199474	0.202509	0.182562	0.398705	0.458406	0.892828	0.926943	0.189622	0.32784	0.233505	0.305815	-0.032947	0.484338	0.514541
M6PR	1.01019	0.944995	1.1927	0.247701	-0.0651925	0.182508	0.0176533	0.0329556	0.00404271	0.0132925	0.358903	0.515764	0.0217201	0.0401321	1.87639	-0.287549	1.39651
TSPYL2	0.143107	0.226056	0.325407	0.0993512	0.082949	0.1823	0.00224523	0.00595404	0.0254553	0.0594882	0.0538357	0.132856	0.000636023	0.00190351	1.22557	0.876618	2.72044
ADAR	2.53317	2.76228	2.71526	-0.0470241	0.229112	0.182088	0.00537237	0.0122343	0.399977	0.525226	0.00140057	0.00929885	0.00621452	0.0135345	-0.279654	2.03157	1.86856
SRFBP1	1.36512	1.31653	1.54704	0.23051	-0.048593	0.181917	0.0614852	0.0944297	0.0178861	0.0447802	0.568154	0.704824	0.0503191	0.082231	1.34891	-0.151919	1.08496
DSG2	2.78103	2.96084	2.9629	0.00205513	0.179815	0.18187	0.362448	0.423078	0.987522	0.992903	0.189606	0.32784	0.184994	0.252362	0.00309317	0.484338	0.597975
HCFC2	0.611442	0.639227	0.793301	0.154074	0.0277854	0.181859	0.225144	0.281572	0.143181	0.239461	0.78114	0.864444	0.089814	0.136015	0.620766	0.0632632	0.866412
PDCD1LG2	0.111553	0.0942616	0.293292	0.19903	-0.017291	0.181739	9.98851e-07	1.57552e-05	7.05269e-06	8.83027e-05	0.497802	0.64451	1.6278e-05	8.99914e-05	4.05403	-0.19077	4.0458
WWC1	0.530424	0.536895	0.711855	0.17496	0.00647121	0.181431	0.00120847	0.00358831	0.00101325	0.00434548	0.871803	0.924698	0.000776424	0.00225729	2.36196	0.0340002	2.64641
EZR	4.77554	4.88388	4.95688	0.0730032	0.10834	0.181343	0.023168	0.0414183	0.193013	0.302284	0.0643857	0.150867	0.00563309	0.0124216	0.519585	0.821405	1.90582
DLG1	1.61987	1.73176	1.80115	0.0693941	0.111886	0.18128	0.010919	0.0221168	0.167238	0.27057	0.0364933	0.0997374	0.00273563	0.00671337	0.567721	1.00114	2.17306
CORO1A	0.510161	0.838286	0.69124	-0.147046	0.328125	0.181079	0.000319878	0.0012308	0.012548	0.0335656	3.94362e-05	0.000722602	0.00374315	0.00875535	-1.47411	3.1411	2.05773
ZMYM4	0.576762	0.727947	0.757756	0.0298092	0.151185	0.180994	0.474065	0.52975	0.836528	0.887758	0.307165	0.460341	0.226326	0.298334	0.0517053	0.33692	0.525297
MTMR10	0.515736	0.727633	0.696495	-0.0311384	0.211897	0.180759	0.0030655	0.00771137	0.525659	0.643508	0.00102057	0.00740823	0.00304227	0.00735989	-0.191446	2.13029	2.13313
SPRYD7	1.67421	1.50582	1.85454	0.348714	-0.168389	0.180324	0.000552854	0.00189803	6.2727e-05	0.000485064	0.0111926	0.0413609	0.00764504	0.0162747	3.3142	-1.38341	1.78849
TARS2	1.18037	1.28293	1.36054	0.0776099	0.102566	0.180175	0.000321817	0.00123527	0.0325249	0.0725886	0.00808299	0.0326922	0.000153284	0.000569629	1.13913	1.48556	3.24441
CHTOP	3.22235	3.42718	3.40248	-0.0246979	0.20483	0.180132	0.41268	0.472311	0.870466	0.912201	0.194171	0.333632	0.249322	0.323698	-0.0399092	0.476733	0.48986
ARHGAP1	2.87187	3.03784	3.05198	0.01414	0.165969	0.180109	0.000357435	0.00134658	0.686362	0.774293	0.00053381	0.0046057	0.000282139	0.000950122	0.111095	2.3367	3.02222
ALKBH5	1.71398	1.87034	1.89398	0.023646	0.156357	0.180003	0.1922	0.246391	0.801966	0.863689	0.117924	0.231817	0.0768827	0.118883	0.0636425	0.634855	0.924881
HSPA13	1.55234	1.61599	1.73229	0.116306	0.0636409	0.179947	0.0219777	0.0395669	0.0479366	0.0997454	0.248055	0.39615	0.00559732	0.012354	1.00111	0.402141	1.90819
FMN1	0.0306793	0.0916051	0.210401	0.118796	0.0609258	0.179722	1.10411e-05	9.26987e-05	0.000763922	0.00347931	0.036956	0.10049	2.52348e-05	0.000128837	2.45851	0.997879	3.88996
CHM	1.3319	1.41965	1.51161	0.0919594	0.0877495	0.179709	0.427395	0.486158	0.467336	0.590703	0.487475	0.635552	0.169602	0.235167	0.228631	0.196849	0.628624
GDAP1	0.720914	0.856145	0.900622	0.0444767	0.135231	0.179708	0.0123171	0.0244861	0.380156	0.50605	0.018217	0.0595278	0.00367013	0.00861737	0.295806	1.22528	2.06463
IFT122	0.173139	0.216772	0.352828	0.136056	0.0436325	0.179689	0.0632854	0.0966891	0.0619101	0.123373	0.518002	0.663839	0.0192206	0.0362223	0.908781	0.177937	1.44102
MRPS18A	2.23011	2.60916	2.40976	-0.199394	0.379046	0.179652	0.456738	0.513717	0.470284	0.593284	0.183242	0.320654	0.514363	0.590586	-0.226737	0.493964	0.228717
GNA14	0.240794	0.254521	0.420294	0.165772	0.013727	0.179499	9.00512e-05	0.000470043	0.00021994	0.0012974	0.660658	0.779313	0.000114204	0.000444164	2.88693	0.108288	3.35246
CHCHD7	0.151738	0.320969	0.331227	0.0102575	0.169231	0.179488	0.397983	0.457762	0.938899	0.957976	0.222647	0.366741	0.197768	0.266898	0.0186454	0.43564	0.573654
SLC9A3R1	2.82121	3.01585	3.00046	-0.0153977	0.194648	0.17925	0.0127167	0.0251044	0.78591	0.852298	0.00498433	0.0231532	0.00810224	0.017092	-0.0694086	1.63539	1.76721
GTF3C6	0.309235	0.509259	0.488412	-0.0208466	0.200024	0.179177	0.272547	0.330488	0.862797	0.907328	0.118235	0.232313	0.157098	0.22041	-0.0422358	0.633927	0.656769
FAM171A1	0.187084	0.215928	0.366182	0.150254	0.028844	0.179098	0.000437929	0.00158215	0.0010468	0.00445901	0.41181	0.56882	0.00027502	0.000930893	2.35076	0.245025	3.0311
FUCA2	0.840168	1.06041	1.0191	-0.0413082	0.220242	0.178934	0.0361392	0.0603638	0.574029	0.685379	0.010567	0.0396399	0.0294202	0.0519057	-0.164069	1.40187	1.28478
FHIP2A	1.05028	1.2664	1.22892	-0.0374812	0.216122	0.178641	0.00457404	0.0106862	0.473206	0.596034	0.00136378	0.00910795	0.004795	0.0108078	-0.224729	2.04058	1.96626
TRAPPC2	1.01612	0.942261	1.19472	0.252455	-0.0738585	0.178597	0.0228033	0.0408215	0.00505391	0.0160327	0.326712	0.481272	0.0308172	0.0539268	1.79499	-0.31761	1.2682
RPRD1A	2.18368	2.33501	2.36222	0.0272077	0.151327	0.178535	0.0987566	0.140343	0.721403	0.802189	0.0672087	0.155206	0.0356383	0.0610964	0.0957236	0.809092	1.21398
DENND2B	0.893067	1.04668	1.07123	0.024549	0.153612	0.178161	0.178536	0.23138	0.786997	0.852675	0.111606	0.222428	0.070195	0.110051	0.0692163	0.652811	0.958406
RB1CC1	0.328571	0.32536	0.506728	0.181367	-0.0032112	0.178156	0.0207421	0.0377104	0.00966283	0.0272538	0.956657	0.974091	0.0106575	0.0217145	1.56457	-0.0114004	1.66325
FBXW2	0.296183	0.580641	0.474153	-0.106488	0.284457	0.177969	0.363135	0.423818	0.557529	0.672254	0.134888	0.25609	0.33396	0.412588	-0.172466	0.591608	0.384483
C9orf72	0.315286	0.381407	0.492692	0.111286	0.0661206	0.177406	0.00166046	0.00467188	0.0115707	0.0313318	0.0990318	0.203675	0.000554646	0.00169513	1.50401	0.691063	2.7708
C1GALT1C1	1.46625	1.69594	1.64356	-0.0523886	0.229691	0.177302	0.883998	0.899531	0.907803	0.937704	0.613709	0.742547	0.696075	0.752201	-0.0279342	0.129276	0.123666
LDHB	5.85972	6.00913	6.03699	0.0278572	0.149415	0.177272	0.0457097	0.0736368	0.661652	0.756016	0.034934	0.0968327	0.0157919	0.030649	0.121469	1.01398	1.51358
RPL31	5.16619	6.19513	5.34329	-0.851849	1.02894	0.177093	0.283322	0.341882	0.178349	0.28397	0.110505	0.220731	0.770334	0.81491	-0.546728	0.656137	0.0888902
PRKAG1	1.36582	1.37352	1.54283	0.169311	0.00769988	0.177011	0.00245804	0.00641728	0.0019178	0.00730512	0.856218	0.914298	0.00140904	0.00379734	2.13637	0.0389124	2.42052
GFM2	0.770918	0.945243	0.947741	0.00249812	0.174325	0.176823	0.0259516	0.0456642	0.966876	0.977833	0.0131773	0.0467362	0.0122245	0.0245169	0.00973543	1.33035	1.61053
VAC14	2.32475	2.36654	2.50153	0.134998	0.0417912	0.176789	0.0138542	0.0269344	0.019005	0.046959	0.411718	0.568792	0.00424911	0.00973786	1.32828	0.245046	2.01154
TUBB6	6.81576	6.97699	6.99243	0.0154381	0.161226	0.176664	0.337321	0.396783	0.896667	0.929469	0.193075	0.332349	0.157006	0.220319	0.031765	0.478405	0.656949
LGR4	0.306626	0.467936	0.483241	0.0153045	0.16131	0.176614	0.0148659	0.0286277	0.773826	0.84288	0.0102889	0.0388724	0.00613713	0.0133806	0.0742342	1.41036	1.87352
ATP6AP1	1.06048	1.18654	1.23708	0.0505336	0.126064	0.176598	0.160045	0.210685	0.544928	0.660777	0.147878	0.274192	0.0520666	0.0848073	0.179945	0.561946	1.07157
EXD2	0.269208	0.281835	0.445752	0.163917	0.0126275	0.176545	0.00816194	0.0172823	0.00582155	0.017986	0.796522	0.874481	0.0036858	0.00864413	1.74506	0.0582495	2.06328
TRIP13	2.3126	2.62176	2.48889	-0.132873	0.309162	0.176289	1.68255e-05	0.000127761	0.00323882	0.0111725	3.2339e-06	0.000135755	0.000433868	0.00136654	-1.95185	3.86724	2.86438
ABCC5	0.262642	0.432358	0.43889	0.00653183	0.169716	0.176248	0.0194386	0.0357915	0.908023	0.93781	0.0109029	0.0405235	0.00885349	0.018456	0.0278853	1.39229	1.73386
ITIH2	0.0752661	0.0517149	0.251335	0.19962	-0.0235513	0.176069	4.67396e-08	2.23795e-06	2.57066e-06	4.22269e-05	0.312228	0.46563	8.38481e-06	5.34159e-05	4.37441	-0.331959	4.27233
HOXB9	0.287675	0.362861	0.463665	0.100804	0.075186	0.17599	0.518152	0.572486	0.479119	0.60093	0.59563	0.727595	0.227492	0.299522	0.221176	0.138111	0.523571
MRPS36	3.1979	3.41349	3.3734	-0.0400835	0.21559	0.175507	0.267387	0.325126	0.748161	0.823539	0.104798	0.212542	0.177747	0.244452	-0.0843158	0.672555	0.611806
ERCC4	0.731137	0.713701	0.906471	0.192769	-0.0174352	0.175334	0.0989391	0.140527	0.0387597	0.08377	0.83536	0.899611	0.05611	0.090612	1.07691	-0.0459454	1.04281
ZFP64	0.542833	0.745633	0.718156	-0.0274771	0.2028	0.175323	0.52695	0.580589	0.876761	0.915654	0.266514	0.41723	0.333207	0.411914	-0.0382685	0.379625	0.385193
ADARB1	0.237997	0.60863	0.413268	-0.195362	0.370633	0.175271	0.411873	0.471612	0.439862	0.563844	0.156985	0.286721	0.487106	0.565925	-0.248841	0.54254	0.247241
ARL15	1.11482	1.22033	1.28976	0.0694291	0.105515	0.174945	0.445579	0.503521	0.583867	0.693784	0.409518	0.566245	0.183182	0.250322	0.158776	0.246995	0.601501
GBE1	2.70293	2.97501	2.8776	-0.0974114	0.272075	0.174664	0.0582412	0.0901103	0.312367	0.438253	0.0132954	0.0470498	0.0845254	0.128991	-0.358275	1.32744	0.889441
DCTN1	2.34009	2.3507	2.51468	0.163985	0.0106076	0.174593	0.00520526	0.0119325	0.00387566	0.0128463	0.816988	0.887266	0.0025854	0.00640218	1.89122	0.051946	2.19367
MTIF3	0.259577	0.109516	0.433625	0.324109	-0.150061	0.174048	0.0120178	0.0239691	0.00187582	0.00720016	0.0852732	0.183101	0.0508241	0.0829708	2.14266	-0.73731	1.08107
ZDHHC20	0.178303	0.33025	0.35224	0.0219901	0.151946	0.173937	0.00957086	0.0197439	0.65131	0.747356	0.00854191	0.0339197	0.00380611	0.00886342	0.126472	1.46955	2.0524
SLC35E1	1.80418	1.84303	1.97802	0.134994	0.0388434	0.173837	0.00923317	0.0191719	0.0133768	0.0353771	0.413346	0.56999	0.00303846	0.00735422	1.45128	0.244133	2.13346
LRRC8D	0.966657	0.945434	1.14047	0.195033	-0.0212231	0.17381	0.0330003	0.0559574	0.0118774	0.032031	0.74836	0.842517	0.0212518	0.0393953	1.49443	-0.0744212	1.40456
BABAM2	1.31	1.33191	1.48379	0.151881	0.0219018	0.173783	0.00198452	0.00539589	0.00254627	0.0092458	0.584201	0.717797	0.00099924	0.00281833	2.03406	0.143998	2.55001
SEC31A	2.2887	2.46947	2.4624	-0.00706583	0.180766	0.173701	0.0137605	0.0267902	0.897073	0.929677	0.00627193	0.0272218	0.00790699	0.0167648	-0.0316679	1.56508	1.7756
JUNB	0.598152	0.728056	0.771716	0.0436598	0.129904	0.173563	0.0960122	0.137081	0.543491	0.659461	0.0894941	0.189318	0.0303219	0.053142	0.180811	0.722807	1.27456
MTM1	0.637096	0.779925	0.810572	0.0306471	0.142828	0.173476	0.0223554	0.040165	0.574353	0.68556	0.0211041	0.0660773	0.00759681	0.0161937	0.163954	1.17995	1.79065
ULK3	0.179771	0.469435	0.352876	-0.116559	0.289663	0.173104	0.0357116	0.0598133	0.209417	0.322875	0.00708879	0.0296169	0.0735582	0.114456	-0.490966	1.52846	0.941362
TNC	0.356145	0.40426	0.529059	0.124799	0.0481153	0.172914	0.290574	0.349358	0.234145	0.352038	0.636687	0.761093	0.109219	0.160992	0.453411	0.118562	0.793197
GPSM1	0.781614	0.953511	0.954402	0.000890396	0.171897	0.172787	0.262619	0.320015	0.993404	0.996538	0.131375	0.251111	0.129593	0.186706	0.00150602	0.600134	0.728841
C10orf67	0.150975	0.0789422	0.323754	0.244812	-0.0720326	0.172779	0.071357	0.107022	0.0185445	0.0460076	0.432314	0.586321	0.076899	0.118885	1.33717	-0.231865	0.924874
TAF2	0.303576	0.468616	0.476129	0.00751306	0.16504	0.172553	0.00349787	0.00859997	0.862711	0.907328	0.00264235	0.0146913	0.00196058	0.0050243	0.0422358	1.83294	2.29892
MIS12	2.33052	2.51943	2.50298	-0.0164442	0.188907	0.172463	0.250283	0.307724	0.882148	0.919038	0.109725	0.219561	0.140378	0.200129	-0.0366666	0.658444	0.69869
SYNJ2BP	1.31012	1.554	1.48239	-0.0716062	0.243883	0.172277	0.217947	0.27383	0.570269	0.68253	0.0721689	0.162635	0.187222	0.254789	-0.165878	0.788785	0.593819
ARMCX2	2.17713	2.41581	2.34928	-0.066526	0.238678	0.172152	0.75896	0.78982	0.828701	0.882421	0.443608	0.598322	0.577982	0.649258	-0.0543243	0.223065	0.187583
DNAJC19	1.33113	1.35949	1.50325	0.143767	0.0283573	0.172124	0.483706	0.539006	0.314338	0.440153	0.838955	0.902178	0.233071	0.3056	0.356397	0.0447077	0.514847
CCDC77	0.602545	0.681602	0.774631	0.0930292	0.0790567	0.172086	0.460416	0.517047	0.465583	0.589221	0.533749	0.677208	0.189912	0.258096	0.229722	0.169278	0.588218
AP1M1	3.11064	3.27066	3.2826	0.0119372	0.160018	0.171955	0.0626905	0.0960124	0.861081	0.906557	0.0356072	0.0979569	0.025978	0.0467368	0.0426049	1.00897	1.33034
SPPL3	0.261977	0.326941	0.433925	0.106985	0.0649639	0.171949	7.99701e-05	0.000427261	0.00293606	0.0103257	0.0408054	0.108205	8.03599e-05	0.000332243	1.98608	0.965752	3.47854
STK38	1.40651	1.50406	1.57828	0.0742248	0.0975451	0.17177	0.028814	0.0498605	0.181442	0.2882	0.0878114	0.186982	0.0072289	0.0155179	0.540306	0.7282	1.80917
RBCK1	0.541778	0.649882	0.713514	0.0636312	0.108104	0.171736	0.00971098	0.0199966	0.178134	0.283712	0.0328791	0.0924804	0.0026492	0.00653771	0.547122	1.03395	2.18457
SLK	1.8554	1.96662	2.02702	0.0604042	0.111225	0.17163	0.0349246	0.0586438	0.289819	0.414236	0.0656	0.152868	0.00929761	0.0192654	0.382752	0.815684	1.71522
ACLY	3.86527	4.15532	4.0363	-0.119024	0.290048	0.171023	0.0156127	0.0298484	0.141031	0.236746	0.00272382	0.0150284	0.0438534	0.0729571	-0.625718	1.82309	1.13693
MPDZ	0.242055	0.32519	0.412864	0.0876744	0.0831344	0.170809	0.0653336	0.099264	0.17563	0.280711	0.19716	0.336982	0.0169032	0.0324407	0.55174	0.472393	1.48891
NTN4	0.0998841	0.124292	0.270537	0.146245	0.024408	0.170653	0.000635192	0.00213182	0.00133011	0.00544536	0.488126	0.635717	0.000423108	0.00133711	2.26397	0.196736	2.87383
ZZZ3	0.645239	0.495134	0.815856	0.320722	-0.150105	0.170617	0.00627471	0.0139129	0.000906318	0.00398599	0.0578647	0.139459	0.034932	0.0600804	2.39946	-0.855554	1.22127
PTK7	1.66046	1.82872	1.8309	0.00217787	0.16826	0.170438	0.35077	0.411202	0.985657	0.991527	0.183576	0.321025	0.178425	0.245246	0.00369544	0.493461	0.610399
UBXN7	2.16698	2.59296	2.33731	-0.255651	0.425983	0.170332	0.00564068	0.0127611	0.0176689	0.0443622	0.00073737	0.00580963	0.0896687	0.135847	-1.35299	2.23585	0.86695
MTX3	1.10661	1.02946	1.27671	0.247245	-0.0771455	0.170099	0.00745225	0.0160495	0.00150187	0.00599086	0.214565	0.357714	0.014581	0.0285503	2.22251	-0.446464	1.54439
DIP2C	0.146983	0.231884	0.316731	0.0848477	0.0849007	0.169748	0.0133078	0.0260637	0.0888409	0.163519	0.0886672	0.188261	0.0033953	0.00807261	0.786431	0.725239	2.09299
OSGEPL1	0.862871	0.911816	1.03255	0.120731	0.0489457	0.169677	0.263725	0.321166	0.221479	0.336825	0.609405	0.739413	0.0960675	0.14411	0.472596	0.131113	0.841305
PTPN2	0.986478	0.97596	1.15603	0.180073	-0.0105177	0.169555	0.0991589	0.140738	0.0417873	0.0891477	0.89511	0.93727	0.0528305	0.0858901	1.04989	-0.0281352	1.06606
CLIP2	0.192246	0.317665	0.361754	0.0440892	0.12542	0.169509	0.00414496	0.00991142	0.294195	0.418939	0.0097406	0.0374246	0.00147161	0.0039352	0.377849	1.42684	2.40503
TKT	5.00549	5.00726	5.1748	0.16754	0.00177161	0.169312	0.40501	0.464692	0.21636	0.330243	0.989171	0.993791	0.211884	0.282488	0.481166	0.00270507	0.549
HTT	0.33154	0.488196	0.500749	0.0125534	0.156656	0.169209	0.00544366	0.0123647	0.779143	0.847557	0.00443134	0.0212308	0.00270807	0.00666435	0.0718313	1.67303	2.17624
GPI	4.95027	5.20792	5.11939	-0.0885389	0.257653	0.169114	6.12843e-05	0.000346564	0.0284828	0.0651622	1.65492e-05	0.000379484	0.000566747	0.00172613	-1.186	3.42081	2.76293
GNL1	1.26798	1.47434	1.43677	-0.0375637	0.20636	0.168796	0.160729	0.21127	0.705859	0.789106	0.0572709	0.138555	0.110107	0.162105	-0.102865	0.858379	0.790203
CYP1A1	0.117571	0.23781	0.286329	0.0485193	0.120238	0.168758	0.0754461	0.112179	0.460627	0.58502	0.0851685	0.182925	0.0225727	0.0415045	0.232829	0.737726	1.3819
AGAP1	0.391349	0.395717	0.559412	0.163695	0.00436777	0.168063	0.00443818	0.0104612	0.00308181	0.0107195	0.9211	0.951231	0.00259389	0.00642118	1.96983	0.021714	2.19238
TSPAN3	0.31269	0.222757	0.480606	0.25785	-0.0899336	0.167916	0.00165155	0.00465484	0.00029939	0.00164044	0.095223	0.197855	0.00597746	0.0130756	2.78504	-0.703653	1.88354
HGFAC	0.174914	0.198605	0.342343	0.143738	0.0236911	0.167429	5.39395e-05	0.00031414	0.000339944	0.00180772	0.413443	0.56999	9.77794e-05	0.000392007	2.74287	0.244133	3.40671
FMR1	0.413031	0.516277	0.580407	0.0641302	0.103245	0.167376	0.00473604	0.0110064	0.132534	0.225358	0.0242542	0.0734477	0.00145094	0.00389241	0.647127	1.13402	2.40978
AP3S1	2.80192	2.81664	2.96927	0.152629	0.0147206	0.16735	0.00707126	0.015333	0.00588348	0.0181399	0.747484	0.841808	0.00332604	0.00793649	1.74136	0.0747868	2.10037
MYO10	0.383913	0.497621	0.551133	0.053512	0.113709	0.167221	0.0478194	0.0765072	0.365571	0.49185	0.0705716	0.160706	0.0135019	0.0267476	0.308168	0.793968	1.57271
FRMD6	2.01283	2.00232	2.18001	0.177696	-0.0105095	0.167186	0.000148446	0.000681975	0.000168849	0.00105484	0.745498	0.840168	0.000276579	0.000934572	2.97681	-0.0756337	3.02939
AP4M1	0.327023	0.324924	0.493923	0.169	-0.00209983	0.1669	0.0379241	0.0628162	0.0180161	0.044992	0.97299	0.985395	0.0191547	0.0361154	1.34686	-0.00638976	1.44231
RMDN2	0.562636	0.616354	0.729514	0.11316	0.0537179	0.166878	0.451727	0.509381	0.366735	0.492664	0.663509	0.780868	0.192789	0.261303	0.307449	0.107423	0.582856
CSTB	5.56534	5.66835	5.732	0.0636577	0.103005	0.166663	0.39193	0.451842	0.570034	0.682458	0.363945	0.520926	0.153986	0.216965	0.165924	0.283224	0.663611
MRPL18	0.837043	1.14476	1.00355	-0.141206	0.307717	0.166511	0.0281669	0.0488686	0.136753	0.2309	0.00512017	0.0235908	0.0851169	0.129744	-0.636575	1.62726	0.886913
HNRNPUL2	3.16127	3.29355	3.32774	0.0341933	0.13228	0.166474	0.482125	0.537572	0.796867	0.860037	0.3298	0.484921	0.225947	0.297983	0.0654829	0.314329	0.525809
PHB2	5.16653	5.3097	5.33295	0.0232488	0.14317	0.166419	0.108395	0.151972	0.751901	0.826383	0.0717998	0.162178	0.0410302	0.0690129	0.0828187	0.790008	1.16107
RHBDF1	0.0823741	0.114479	0.248681	0.134202	0.0321046	0.166306	6.43351e-07	1.18423e-05	0.000111565	0.000758487	0.185128	0.322672	1.70921e-05	9.34589e-05	3.12005	0.491238	4.02938
SDR39U1	0.286468	0.283597	0.452278	0.168681	-0.00287133	0.16581	0.00892338	0.0185919	0.00478584	0.0153728	0.953	0.971614	0.00531357	0.0118161	1.81325	-0.0125061	1.92753
GTF2A1	1.43854	1.68549	1.60435	-0.0811389	0.246948	0.165809	0.460309	0.517047	0.65834	0.753606	0.194471	0.33404	0.37317	0.452988	-0.122855	0.476201	0.343914
GNG7	0.0711985	0.227077	0.236803	0.00972607	0.155879	0.165605	0.00228419	0.00604072	0.807262	0.867851	0.00216924	0.0127635	0.00143012	0.00384891	0.0615548	1.89403	2.41466
TBC1D8	0.0882908	0.18082	0.253572	0.0727512	0.0925296	0.165281	1.08958e-05	9.17701e-05	0.0134217	0.035484	0.0033057	0.0171758	3.7692e-05	0.000177232	1.44997	1.76508	3.75146
PIGT	1.72245	1.66532	1.88727	0.221951	-0.0571331	0.164818	0.0222583	0.0400085	0.00555214	0.0173019	0.392837	0.549694	0.0266143	0.0477193	1.76191	-0.259879	1.32131
SLC35A4	1.58068	1.57771	1.74549	0.167786	-0.00297491	0.164812	0.00330107	0.00817693	0.00208234	0.00779675	0.944323	0.965881	0.00234857	0.00588737	2.10809	-0.0150766	2.23008
COMMD10	1.54841	1.69044	1.71314	0.022706	0.14203	0.164736	0.0374459	0.0621539	0.694004	0.78014	0.0285586	0.0832723	0.0139832	0.0275223	0.107828	1.0795	1.56032
PLXNA1	0.233861	0.373251	0.398578	0.0253269	0.139389	0.164716	0.0054102	0.0123028	0.55505	0.670355	0.0066749	0.0283961	0.0023419	0.00587251	0.173695	1.54674	2.23118
ABLIM1	0.867382	0.774393	1.03207	0.257682	-0.0929896	0.164692	0.0731357	0.109297	0.0176035	0.0442288	0.33416	0.489982	0.101534	0.151196	1.35429	-0.30982	0.82046
XPR1	0.507294	0.762636	0.671965	-0.090671	0.255342	0.164671	0.114885	0.159214	0.396119	0.521542	0.0305927	0.0879112	0.137455	0.196499	-0.282711	1.05596	0.70664
SIAE	0.133041	0.229189	0.297644	0.0684551	0.0961485	0.164604	8.32145e-06	7.41306e-05	0.0172085	0.04344	0.00237451	0.0136024	3.51134e-05	0.00016682	1.36211	1.86638	3.77775
RALY	3.75205	3.84861	3.91641	0.0677957	0.0965595	0.164355	0.0367947	0.0613038	0.222359	0.337733	0.0928094	0.19439	0.00968801	0.0199804	0.471427	0.711326	1.6994
TUBA1B	7.56063	7.66366	7.72491	0.0612435	0.103034	0.164278	0.0668757	0.101161	0.32401	0.450525	0.110609	0.220829	0.0185445	0.0351403	0.346281	0.655944	1.45419
NDUFA10	2.26926	2.32513	2.43297	0.107843	0.055867	0.16371	0.251013	0.308384	0.241899	0.361573	0.534544	0.677561	0.0874932	0.132907	0.441804	0.169052	0.876454
GYG1	1.97716	2.05333	2.14081	0.0874775	0.0761724	0.16365	0.031453	0.0536893	0.111917	0.196232	0.160414	0.291388	0.00813327	0.0171256	0.707229	0.535528	1.76635
PIP4P2	1.46435	1.20137	1.62737	0.425997	-0.262973	0.163024	0.590235	0.639482	0.278412	0.401622	0.495939	0.643023	0.670817	0.730979	0.396183	-0.191773	0.136095
TMBIM6	2.11712	1.88297	2.27993	0.396959	-0.234141	0.162818	0.00293886	0.00744949	0.000358229	0.00188724	0.0118835	0.0432494	0.0599139	0.0959348	2.72417	-1.36402	1.01802
DGCR2	0.213032	0.354464	0.375754	0.0212896	0.141432	0.162722	0.227944	0.284402	0.815172	0.873407	0.140522	0.264196	0.0949953	0.142826	0.0587836	0.578074	0.845193
RPS6KC1	0.134128	0.323756	0.296762	-0.0269943	0.189628	0.162634	0.147529	0.196491	0.765742	0.837408	0.0555858	0.135729	0.0934057	0.140756	-0.0770628	0.867326	0.851533
FITM2	1.52164	1.55206	1.68416	0.1321	0.0304196	0.16252	0.0558049	0.0870367	0.0475707	0.0992181	0.616932	0.744418	0.0192436	0.0362485	1.00341	0.128183	1.44071
PRR12	0.843331	0.643155	1.00573	0.362572	-0.200176	0.162396	0.179546	0.232612	0.0497776	0.102848	0.248428	0.396585	0.343904	0.422701	0.987805	-0.401663	0.373967
ACVR1	0.287857	0.301666	0.450122	0.148456	0.0138084	0.162264	0.00094943	0.0029471	0.00138309	0.00561587	0.698494	0.807027	0.000725691	0.00212773	2.25058	0.0931119	2.67208
PTDSS1	1.85237	2.07427	2.01456	-0.059708	0.2219	0.162192	0.0428698	0.06967	0.42764	0.552893	0.0110873	0.0410291	0.0473488	0.0779389	-0.257359	1.38691	1.10825
GOLGA4	1.52999	1.38545	1.69209	0.306642	-0.144543	0.162099	0.000307729	0.00119828	4.16533e-05	0.00035459	0.00987826	0.0377814	0.00508173	0.0113509	3.45027	-1.42272	1.94497
OSBPL5	0.283304	0.426142	0.44534	0.0191974	0.142838	0.162036	0.00846024	0.0178094	0.67133	0.763304	0.00805525	0.0326817	0.00377514	0.00880421	0.117303	1.4857	2.05531
TIMM17B	0.876386	0.882115	1.03813	0.15602	0.00572833	0.161748	0.0914893	0.131768	0.0476928	0.0993163	0.936099	0.961799	0.041343	0.0695095	1.00298	0.0169158	1.15796
DHX35	1.10303	1.11189	1.26472	0.152828	0.00885366	0.161682	0.204519	0.259708	0.109825	0.193322	0.92141	0.951265	0.0929075	0.140112	0.713719	0.0216987	0.853525
NAXE	2.84573	3.24497	3.00711	-0.237868	0.399243	0.161375	0.0566917	0.0880909	0.0983825	0.176919	0.0116063	0.0425332	0.24573	0.319506	-0.752225	1.37127	0.495522
TAOK2	0.227797	0.281344	0.388981	0.107637	0.0535466	0.161184	0.00020799	0.000884821	0.00353711	0.0119724	0.0919786	0.193262	0.000184677	0.000669054	1.92182	0.713853	3.17454
FBXL18	1.9049	1.91556	2.06605	0.150494	0.0106633	0.161157	0.360195	0.420695	0.202611	0.313967	0.925163	0.954021	0.17477	0.241236	0.503116	0.0204419	0.617558
SLC51A	0.391341	0.338843	0.552378	0.213536	-0.0524986	0.161037	0.258445	0.315948	0.0946794	0.171857	0.661188	0.779475	0.194956	0.263866	0.764833	-0.108198	0.578617
OCIAD1	3.25256	3.07736	3.41359	0.336226	-0.175199	0.161027	0.00170958	0.00477936	0.000212508	0.00126295	0.0160979	0.0542801	0.0242058	0.0440076	2.89861	-1.26536	1.35647
RCN2	3.39289	3.1823	3.55364	0.371343	-0.210596	0.160747	0.0372458	0.0618866	0.00690383	0.0207011	0.086004	0.184169	0.177577	0.244303	1.68401	-0.734783	0.612071
TIGAR	1.38061	1.56362	1.54134	-0.0222742	0.183012	0.160738	0.00474611	0.0110169	0.629918	0.72907	0.00193753	0.0118325	0.00450632	0.0102392	-0.137231	1.92692	1.98973
TRAPPC12	0.651975	0.786062	0.812692	0.0266299	0.134086	0.160716	0.00148826	0.00427331	0.465644	0.589221	0.00303639	0.0161683	0.000865979	0.00248847	0.229722	1.79134	2.60407
ATP11C	0.50074	0.667156	0.66103	-0.00612558	0.166416	0.16029	0.192391	0.246516	0.946337	0.963583	0.0887587	0.188342	0.0995591	0.148506	-0.016111	0.725052	0.828257
UBE2G1	2.93627	3.06083	3.09654	0.0357129	0.12456	0.160272	0.287232	0.345759	0.708704	0.791566	0.208519	0.350581	0.11378	0.166864	0.101513	0.455212	0.777637
COL7A1	0.0351662	0.0426551	0.195338	0.152682	0.00748888	0.160171	0.00673355	0.0147336	0.00500779	0.0159374	0.866209	0.921	0.00371827	0.00871	1.79758	0.0357404	2.05998
PGS1	0.221245	0.2665	0.381387	0.114887	0.0452545	0.160142	0.000633873	0.00212829	0.00412636	0.013506	0.181237	0.318408	0.000397607	0.00127562	1.86947	0.497016	2.89428
NRM	1.60822	1.66828	1.76808	0.0997915	0.060067	0.159859	0.243623	0.300701	0.258464	0.380345	0.487911	0.635706	0.0830096	0.127143	0.419822	0.196744	0.895709
CERT1	1.39419	1.57674	1.55387	-0.022869	0.182551	0.159682	0.00596763	0.0133938	0.63008	0.729076	0.00236203	0.0135603	0.0055256	0.012222	-0.137227	1.86773	1.91286
PTPN9	1.43097	1.58139	1.59054	0.0091476	0.150419	0.159566	0.00423745	0.010093	0.826199	0.880722	0.00365965	0.018565	0.00249419	0.00621104	0.0551611	1.7313	2.20684
NECTIN3	0.25027	0.280382	0.409491	0.129109	0.0301117	0.159221	0.00155648	0.00443257	0.00367698	0.0123354	0.407403	0.564107	0.000874566	0.00250951	1.90885	0.248638	2.60041
NAA30	1.94184	2.03942	2.1009	0.0614857	0.0975753	0.159061	0.466291	0.52224	0.606021	0.7119	0.417534	0.57383	0.197338	0.266544	0.147581	0.241217	0.574231
EBP	0.351321	0.550723	0.509636	-0.0410872	0.199402	0.158315	0.00424189	0.0100954	0.393465	0.518908	0.00130182	0.00882037	0.00587925	0.0128856	-0.28491	2.05451	1.88989
UBE2G2	1.92968	2.01125	2.08798	0.0767299	0.0815722	0.158302	0.298007	0.356943	0.408838	0.534121	0.380909	0.536886	0.104549	0.155074	0.27236	0.270118	0.809461
AIF1L	0.457294	0.761074	0.615567	-0.145507	0.30378	0.158273	0.0849664	0.123902	0.215243	0.328853	0.0193135	0.0621887	0.180448	0.247352	-0.482998	1.20629	0.606684
ATP1A3	0.87567	0.864286	1.03392	0.169633	-0.0113838	0.158249	0.0528284	0.0832784	0.0221285	0.0532507	0.860984	0.917535	0.0303629	0.0532021	1.27367	-0.0373776	1.27407
SCO1	1.575	1.65346	1.73312	0.0796599	0.0784666	0.158126	0.556434	0.607589	0.555849	0.671	0.561686	0.700752	0.25344	0.327864	0.173277	0.154436	0.484306
TMEM92	0.119694	0.302793	0.277638	-0.0251545	0.183098	0.157944	0.000166485	0.000747955	0.445451	0.569299	0.000138987	0.00172032	0.000454318	0.00142416	-0.24466	2.76439	2.84644
SPRING1	0.25048	0.321108	0.408311	0.0872026	0.0706283	0.157831	0.0529908	0.0834682	0.135683	0.229505	0.218633	0.362529	0.0142924	0.0280625	0.639209	0.440658	1.55187
AP2B1	4.49475	4.52387	4.65234	0.128469	0.029123	0.157592	0.118583	0.163221	0.0890099	0.163743	0.679982	0.792818	0.0430649	0.0718261	0.785836	0.100827	1.14372
EMD	3.69499	3.60362	3.85251	0.248891	-0.0913678	0.157523	0.0068775	0.0149742	0.00128002	0.00527567	0.141381	0.265496	0.0197459	0.0370626	2.27772	-0.575943	1.43106
AP4E1	0.423573	0.50448	0.581063	0.0765833	0.0809067	0.15749	0.0744526	0.110993	0.213432	0.326906	0.190528	0.328619	0.0203533	0.0379961	0.485578	0.483308	1.42026
PHF21A	0.100452	0.231734	0.257721	0.025987	0.131283	0.15727	0.000486141	0.00171348	0.425242	0.550477	0.0016069	0.010246	0.000425425	0.00134261	0.259261	1.98945	2.87205
IRS1	0.356838	0.504413	0.51392	0.00950715	0.147574	0.157082	0.00724914	0.015653	0.828897	0.88251	0.00576047	0.0254993	0.00392661	0.00908006	0.0542803	1.59347	2.04191
UAP1L1	0.991116	1.13644	1.1481	0.0116586	0.145328	0.156987	0.0984315	0.139981	0.867084	0.90998	0.0565628	0.137196	0.0420163	0.0704178	0.0409683	0.862658	1.15232
RIPK2	0.688185	0.724705	0.845043	0.120337	0.0365203	0.156858	0.00357673	0.00876398	0.0083796	0.0242907	0.349548	0.506454	0.00157014	0.00417058	1.61456	0.29546	2.3798
HUWE1	1.66806	1.86682	1.82447	-0.0423439	0.198751	0.156407	0.0077382	0.0165529	0.414659	0.540126	0.00226144	0.0131165	0.00979397	0.020178	-0.267505	1.88218	1.69512
UBR2	0.540076	0.765796	0.696387	-0.0694092	0.225721	0.156311	0.0274445	0.047835	0.321895	0.448134	0.00639875	0.0275762	0.0398368	0.0672336	-0.348592	1.55947	1.17241
EIF2AK3	0.131637	0.223505	0.287692	0.0641869	0.0918677	0.156055	0.113665	0.158019	0.337353	0.463313	0.179142	0.315706	0.0332577	0.0575124	0.334125	0.500716	1.24024
TMF1	1.09764	1.18171	1.25341	0.0717036	0.0840703	0.155774	0.0745859	0.11115	0.23824	0.35718	0.171777	0.30654	0.0205982	0.0384186	0.447113	0.513513	1.41546
INPP5F	0.495223	0.764125	0.650724	-0.113401	0.268902	0.155501	0.00349391	0.0085929	0.0668755	0.131562	0.000563942	0.00479103	0.0177962	0.033884	-0.880869	2.31957	1.47001
CSNK1G1	0.360722	0.506645	0.516163	0.00951784	0.145923	0.155441	0.0598813	0.0923597	0.877696	0.916191	0.0347779	0.0965417	0.0263568	0.047311	0.0380142	1.01529	1.32504
NDUFS6	2.26067	2.30541	2.41603	0.110621	0.0447384	0.155359	0.163641	0.214564	0.15437	0.254133	0.548336	0.689242	0.0550709	0.0891153	0.594938	0.161628	1.05005
LGALS1	7.29516	7.30601	7.45051	0.144502	0.0108479	0.15535	0.202753	0.257837	0.112511	0.197187	0.899141	0.938829	0.0907521	0.137096	0.705122	0.0274135	0.862976
GLS	3.89283	3.93189	4.04813	0.116243	0.0390574	0.1553	0.000409037	0.00150107	0.00280667	0.00997228	0.222391	0.366602	0.000346028	0.00113399	2.00121	0.435805	2.94539
KIAA0319L	0.286486	0.565368	0.441685	-0.123683	0.278882	0.155199	0.0171443	0.0322134	0.119769	0.207071	0.00302252	0.0161595	0.0580939	0.0934544	-0.683881	1.79157	1.0294
TIAM1	0.268702	0.492137	0.423787	-0.0683503	0.223435	0.155085	0.000317352	0.00122703	0.0922933	0.16851	9.38347e-05	0.00130383	0.00158902	0.00421367	-0.773375	2.88478	2.37534
CRYL1	0.123456	0.314061	0.278402	-0.035659	0.190605	0.154946	0.000191321	0.000831029	0.297118	0.422073	0.00012181	0.00157145	0.000633006	0.0018952	-0.374612	2.8037	2.72235
GAPVD1	1.4368	1.65039	1.59174	-0.058657	0.213595	0.154938	0.000876875	0.00276846	0.170001	0.274106	0.000253344	0.00270529	0.002665	0.00656445	-0.562082	2.56779	2.1828
COG7	1.13824	1.40129	1.29286	-0.108436	0.263057	0.154621	0.000387075	0.00143642	0.0260534	0.060618	6.94163e-05	0.00104111	0.00379033	0.0088314	-1.2174	2.9825	2.05397
MCU	1.63695	1.6656	1.79157	0.125963	0.0286525	0.154616	0.360168	0.420695	0.241146	0.360786	0.783126	0.865607	0.156691	0.219995	0.44275	0.0626795	0.657588
HIP1R	1.11205	1.13313	1.26658	0.133443	0.0210781	0.154522	0.0197375	0.0362494	0.0176452	0.044317	0.666963	0.783721	0.00808637	0.0170676	1.35343	0.105839	1.76783
TGFBRAP1	0.265944	0.352467	0.420461	0.0679939	0.0865229	0.154517	0.197959	0.252834	0.381744	0.507205	0.270956	0.421777	0.0631304	0.100546	0.294817	0.374917	0.997634
TIFA	0.333826	0.488411	0.48824	-0.00017124	0.154585	0.154414	0.0172742	0.0324233	0.997284	0.998165	0.0096105	0.0371045	0.00966961	0.0199528	-0.000797779	1.43057	1.7
SARS2	2.89017	2.75287	3.04441	0.291541	-0.137301	0.15424	0.00596585	0.0133938	0.00090927	0.00399676	0.0566492	0.137364	0.0358217	0.0613579	2.39829	-0.862127	1.21213
EIF4G3	0.750978	0.889966	0.90488	0.0149136	0.138988	0.153902	0.0661252	0.100294	0.809252	0.869176	0.0421889	0.110984	0.0273322	0.0487749	0.0608921	0.954741	1.3118
SETD9	0.220889	0.280572	0.374755	0.0941832	0.0596829	0.153866	0.013587	0.0264929	0.0485505	0.100796	0.186882	0.324731	0.00409082	0.00941043	0.996559	0.488476	2.02639
BACH1	0.37781	0.436285	0.531604	0.095319	0.058475	0.153794	0.041721	0.0680922	0.0880765	0.162474	0.274711	0.425612	0.011824	0.0237906	0.789217	0.370986	1.6236
ADD1	1.5088	1.76848	1.66248	-0.106004	0.259682	0.153679	0.000306799	0.00119638	0.0247726	0.0582186	5.80272e-05	0.000935747	0.00317778	0.00761937	-1.23494	3.02884	2.11808
DOCK11	0.11452	0.170566	0.268135	0.0975692	0.0560462	0.153615	0.00748156	0.0160907	0.0304562	0.0687898	0.180833	0.318051	0.00250166	0.00622004	1.16248	0.497503	2.20621
ACAD8	1.02898	0.99387	1.18257	0.188704	-0.0351132	0.153591	0.0301534	0.0517717	0.00947535	0.0268491	0.569525	0.705922	0.0267036	0.0478362	1.57107	-0.151243	1.32024
LRRC40	1.01955	1.37834	1.17309	-0.205248	0.358785	0.153537	0.00107981	0.00326928	0.00686375	0.020612	0.000126174	0.00160943	0.0302173	0.0529939	-1.68588	2.79333	1.27577
RIOX1	1.37717	1.42526	1.5307	0.105439	0.0480907	0.153529	0.0774407	0.114587	0.0984467	0.176954	0.427126	0.582671	0.0236587	0.0431442	0.752139	0.234576	1.36508
FDFT1	0.854632	1.15957	1.00816	-0.151411	0.304935	0.153524	0.0734884	0.109783	0.185083	0.292344	0.016112	0.0543045	0.179516	0.246245	-0.534105	1.26516	0.608632
GABARAPL2	3.37537	3.44775	3.52883	0.0810822	0.0723764	0.153459	0.00933757	0.0193489	0.0676973	0.13243	0.0977724	0.202065	0.00285237	0.00696544	0.878015	0.69451	2.15705
ASAP2	0.257201	0.34553	0.41047	0.0649402	0.0883286	0.153269	0.000280662	0.00111786	0.0445337	0.0940709	0.0105147	0.0395284	0.000248854	0.000855091	1.02654	1.40309	3.06799
HLA-DRB5	2.42205	2.00073	2.57475	0.574022	-0.421327	0.152694	0.00111887	0.00337439	0.0001296	0.000853317	0.00140649	0.00930698	0.150928	0.213452	3.06889	-2.03119	0.670699
ENSG00000283321	0.522517	0.699208	0.675135	-0.0240734	0.176691	0.152617	0.040895	0.0669406	0.700046	0.78493	0.0146903	0.0505215	0.0295541	0.052084	-0.105169	1.29652	1.2833
TOLLIP	1.98785	2.21675	2.14044	-0.076302	0.228892	0.15259	0.238684	0.295479	0.531397	0.648332	0.079129	0.173518	0.223065	0.295015	-0.188203	0.760655	0.530155
MON1B	0.330892	0.385038	0.482944	0.0979061	0.0541464	0.152053	0.0153668	0.0294494	0.0437996	0.0927178	0.233249	0.379221	0.00475762	0.010733	1.03284	0.421108	1.96928
GUF1	1.57866	1.75512	1.73064	-0.0244757	0.176457	0.151981	0.0256873	0.0452796	0.669114	0.761657	0.00923845	0.0361073	0.0200682	0.0375875	-0.118241	1.4424	1.42496
HNMT	0.825978	1.21146	0.977883	-0.23358	0.385485	0.151905	0.262278	0.319712	0.273994	0.396769	0.0842699	0.181579	0.469504	0.548931	-0.401462	0.740935	0.260482
AGAP2	0.0834433	0.166546	0.235105	0.0685585	0.083103	0.151661	6.73867e-05	0.000372057	0.0235276	0.0558719	0.00875896	0.0345739	0.000125667	0.000479577	1.25281	1.46125	3.31914
SSH1	0.146466	0.202281	0.298079	0.0957979	0.0558152	0.151613	0.0472435	0.0758282	0.0903301	0.165624	0.301941	0.455177	0.01366	0.0270002	0.780878	0.34182	1.56863
L3MBTL3	0.33044	0.506804	0.481748	-0.0250558	0.176363	0.151307	0.703123	0.740061	0.905122	0.93591	0.409123	0.565896	0.476949	0.555997	-0.0287658	0.247263	0.254928
HPS6	0.589544	0.845158	0.740704	-0.104455	0.255614	0.151159	0.00031033	0.00120635	0.0252078	0.059014	6.05173e-05	0.000964124	0.00329449	0.00786593	-1.22904	3.01587	2.10425
HID1	0.0770634	0.314133	0.228205	-0.0859283	0.23707	0.151142	0.0542562	0.0850897	0.302472	0.428218	0.0126671	0.045332	0.0839079	0.12832	-0.368335	1.3436	0.891705
SSR4	4.76861	4.72031	4.91958	0.199274	-0.048308	0.150966	0.321104	0.380245	0.126206	0.216268	0.695573	0.805176	0.2357	0.308334	0.665008	-0.094109	0.510978
CCDC102A	0.140641	0.19998	0.291403	0.0914235	0.059339	0.150762	0.0365693	0.0609796	0.0878531	0.16225	0.249032	0.397111	0.0104643	0.0213649	0.789815	0.401088	1.6703
CCDC93	0.887048	0.971952	1.03769	0.0657401	0.0849043	0.150644	0.118582	0.163221	0.315702	0.441449	0.201946	0.342725	0.0350476	0.0602531	0.355119	0.465054	1.22002
TASOR	1.19131	1.23836	1.34189	0.103534	0.0470488	0.150583	0.0283276	0.0491151	0.0510061	0.104989	0.340167	0.49621	0.00880597	0.0183714	0.978858	0.304335	1.73586
TMEM104	0.501085	0.754625	0.651455	-0.103169	0.25354	0.15037	0.259867	0.317393	0.45577	0.579872	0.0844304	0.181734	0.284007	0.360012	-0.236668	0.740564	0.443683
MAGOH	4.14745	4.40404	4.29778	-0.106263	0.256588	0.150325	0.55572	0.607144	0.626159	0.726308	0.25195	0.400515	0.493195	0.571576	-0.138879	0.397382	0.242926
RBM15	1.45126	1.46612	1.6012	0.135075	0.0148568	0.149932	0.0600901	0.0925738	0.0395168	0.0850748	0.801483	0.877711	0.0251227	0.0454247	1.0702	0.0566486	1.34271
PEX13	0.707795	0.808615	0.857524	0.0489094	0.10082	0.149729	0.838271	0.860505	0.838475	0.889129	0.675338	0.789935	0.535996	0.610304	0.0510354	0.102409	0.214454
SBF1	0.352219	0.376448	0.501568	0.12512	0.0242287	0.149349	0.0258555	0.0455254	0.0248064	0.0582634	0.623723	0.749329	0.0101645	0.0208493	1.2346	0.125327	1.68091
ZZEF1	0.364766	0.460211	0.514032	0.0538212	0.0954448	0.149266	0.000161108	0.000726679	0.0748362	0.143383	0.00517703	0.0237976	0.000213459	0.000756431	0.843501	1.62347	3.12123
ADGRF5	0.0849207	0.149512	0.234135	0.084623	0.0645912	0.149214	1.62988e-08	1.13434e-06	0.00185626	0.00714932	0.00987064	0.0377814	1.948e-05	0.000104594	2.14574	1.42272	3.98049
CLASP2	1.4159	1.5387	1.56507	0.0263672	0.122802	0.149169	0.0173751	0.0325741	0.56828	0.681077	0.0195998	0.0628303	0.00694578	0.0149749	0.166803	1.20183	1.82463
ASB3	0.199389	0.430696	0.348004	-0.0826917	0.231307	0.148615	0.0477379	0.0764076	0.2973	0.422182	0.0110809	0.0410246	0.0753725	0.116935	-0.3745	1.38696	0.932055
ZCCHC10	0.379729	0.518506	0.528327	0.00982081	0.138777	0.148598	0.0107938	0.0219134	0.824716	0.879593	0.00861678	0.0341316	0.00579367	0.0127249	0.055718	1.46684	1.89535
SPPL2A	0.961959	0.908146	1.11045	0.202301	-0.0538136	0.148487	0.00120069	0.00357056	0.000372978	0.00194685	0.202643	0.34354	0.00339003	0.00806251	2.71067	-0.464022	2.09353
NOP16	4.09722	3.85983	4.24567	0.38584	-0.23739	0.14845	0.637904	0.682277	0.316817	0.44254	0.531851	0.676127	0.694166	0.750547	0.354047	-0.169972	0.124622
ZDHHC5	1.00293	0.637128	1.15138	0.514251	-0.365807	0.148444	2.76828e-06	3.23941e-05	2.33174e-07	7.34128e-06	6.31497e-06	0.00020534	0.00711175	0.0152995	5.13423	-3.68753	1.81532
KLHL21	0.106497	0.123854	0.254862	0.131008	0.0173574	0.148366	0.0240843	0.0429116	0.0197968	0.0485676	0.724027	0.824164	0.0104348	0.021321	1.31365	0.0839861	1.67119
FTSJ1	1.75746	1.89738	1.90568	0.00830426	0.139914	0.148218	0.0619965	0.0950677	0.889641	0.924844	0.0361632	0.0990742	0.0281723	0.049993	0.0339316	1.00404	1.30109
CD2BP2	0.703715	0.778463	0.851882	0.0734194	0.074748	0.148167	0.64556	0.689536	0.618125	0.720359	0.61186	0.741371	0.323026	0.401329	0.142451	0.129964	0.3965
ZDHHC3	0.0678504	0.191366	0.215828	0.0244625	0.123515	0.147978	0.08032	0.118098	0.687974	0.775669	0.0619736	0.146644	0.0302164	0.0529939	0.110323	0.833735	1.27577
IER2	0.107318	0.114682	0.25515	0.140468	0.00736414	0.147832	0.0412093	0.0673716	0.0247895	0.0582411	0.893753	0.936604	0.0194685	0.0366199	1.23477	0.0284438	1.43628
GALT	0.853068	0.78141	1.00088	0.219465	-0.071658	0.147807	0.156983	0.20717	0.0470879	0.0983147	0.479693	0.628034	0.159834	0.223575	1.00738	-0.202017	0.650576
CYP2S1	0.1051	0.177186	0.252727	0.075541	0.072086	0.147627	0.0426048	0.0693245	0.151205	0.250017	0.169002	0.302678	0.0119725	0.0240541	0.602031	0.519019	1.61881
MGRN1	0.161966	0.243624	0.309577	0.0659537	0.081658	0.147612	0.0326402	0.0554296	0.186033	0.29367	0.108752	0.217974	0.00932264	0.0193073	0.532141	0.661595	1.71428
TBC1D20	0.144539	0.119295	0.292104	0.172809	-0.0252437	0.147565	0.000464696	0.00165036	0.000326111	0.00175772	0.464728	0.615654	0.00107578	0.00300007	2.75505	-0.210663	2.52287
SLC2A6	0.113633	0.163733	0.260764	0.0970307	0.0501007	0.147131	4.28431e-05	0.000262687	0.00285282	0.0100821	0.073248	0.164362	0.000126518	0.000482299	1.99645	0.784198	3.31668
ALDH3A2	2.16667	2.03517	2.31362	0.27845	-0.131505	0.146945	0.00641353	0.0141476	0.00101506	0.00434852	0.0592529	0.141826	0.0385502	0.0652704	2.36166	-0.848244	1.18528
SLC7A5	4.31273	4.08288	4.45953	0.376655	-0.229857	0.146799	0.00178885	0.00496077	0.000217219	0.00128421	0.00692273	0.0291225	0.0574169	0.0924966	2.89136	-1.53577	1.03387
TNFRSF21	0.206632	0.182933	0.35309	0.170157	-0.0236991	0.146458	1.48228e-06	2.08148e-05	1.97571e-05	0.000193761	0.336809	0.492493	7.39573e-05	0.000309482	3.71273	-0.3076	3.50937
WIPI1	0.218884	0.264294	0.365059	0.100764	0.0454104	0.146175	8.57194e-05	0.000452795	0.00282328	0.0100223	0.111206	0.221741	0.000180021	0.000653976	1.99903	0.654154	3.18444
GOSR1	1.17804	1.37829	1.32413	-0.0541557	0.200246	0.14609	0.111306	0.155312	0.523942	0.6421	0.0336063	0.0938847	0.103913	0.154246	-0.192397	1.02741	0.811787
CUL3	1.86298	2.058	2.00907	-0.0489305	0.195017	0.146086	0.679254	0.719312	0.818373	0.875536	0.368903	0.525472	0.49725	0.575183	-0.057726	0.27945	0.240194
METTL9	0.593435	0.647731	0.739518	0.0917865	0.0542963	0.146083	0.156867	0.20712	0.19386	0.30337	0.430078	0.584488	0.0501761	0.0820766	0.518028	0.233224	1.08578
POMGNT1	0.294034	0.42147	0.439985	0.0185148	0.127436	0.145951	0.000919959	0.00286909	0.573843	0.685261	0.00222491	0.013018	0.000856096	0.00246454	0.164144	1.88546	2.60826
OPHN1	0.145185	0.213683	0.291121	0.0774379	0.0684979	0.145936	0.0479377	0.0766603	0.146826	0.244552	0.194644	0.334193	0.0136169	0.0269283	0.611628	0.476003	1.56979
PHACTR4	0.272679	0.433383	0.418563	-0.0148197	0.160703	0.145884	0.00234361	0.00616831	0.702128	0.786428	0.00142505	0.00937	0.00275113	0.00674521	-0.104341	2.02826	2.171
TFCP2	0.954451	1.19702	1.10019	-0.0968326	0.242573	0.14574	0.139434	0.187196	0.365991	0.492082	0.0380735	0.102922	0.183842	0.25105	-0.307963	0.987493	0.60024
ALG6	0.898351	0.936199	1.04377	0.107567	0.037848	0.145415	0.381588	0.441652	0.288811	0.413092	0.70225	0.809588	0.160283	0.224085	0.383953	0.0917359	0.649587
HSPA4	4.18733	4.38993	4.33227	-0.0576525	0.202594	0.144941	0.0378619	0.0627496	0.392649	0.518283	0.00987237	0.0377814	0.0473779	0.0779706	-0.285433	1.42272	1.10807
APOE	0.304135	0.283663	0.448994	0.165331	-0.0204714	0.14486	4.0971e-05	0.000253362	9.22684e-05	0.000657143	0.469573	0.61959	0.000273933	0.000928401	3.18234	-0.207896	3.03226
CSNK1D	0.72725	1.18374	0.872052	-0.311688	0.45649	0.144802	0.0766202	0.113648	0.0840414	0.157066	0.0180215	0.0590781	0.395717	0.475772	-0.803918	1.22857	0.322601
CYC1	3.73667	3.73739	3.88085	0.143456	0.000717307	0.144174	0.0816811	0.119723	0.041595	0.0887614	0.990981	0.994616	0.0407634	0.0686077	1.05178	0.00234448	1.16363
ANKRD46	0.538574	0.697312	0.68274	-0.0145724	0.158738	0.144165	0.402573	0.462363	0.901483	0.933485	0.195488	0.335374	0.236524	0.309207	-0.0298924	0.47447	0.509751
PCGF2	0.261873	0.362621	0.405869	0.0432477	0.100748	0.143996	0.00529235	0.0120972	0.258043	0.379976	0.018227	0.0595359	0.00228374	0.0057412	0.420244	1.22522	2.241
SDF4	2.10448	1.96325	2.24845	0.285206	-0.141229	0.143977	0.00417897	0.00997472	0.000628616	0.00296624	0.0383634	0.103529	0.0353995	0.0607611	2.52779	-0.984938	1.21637
ALDH1A1	0.0733751	0.22299	0.217215	-0.00577425	0.149615	0.14384	0.0417264	0.0680922	0.918017	0.944077	0.0199886	0.0637202	0.0240794	0.0438179	-0.0249928	1.19572	1.35835
AHR	0.48458	0.650968	0.628309	-0.0226589	0.166387	0.143728	0.0409844	0.0670593	0.702175	0.786428	0.0152311	0.0519534	0.0304772	0.0533905	-0.104341	1.28439	1.27254
KSR1	0.106242	0.216812	0.249915	0.0331031	0.11057	0.143673	0.00327273	0.00812194	0.362235	0.488605	0.0090603	0.035516	0.00176672	0.00460334	0.311043	1.44958	2.33693
UBA6	3.21263	3.43844	3.35623	-0.082209	0.225812	0.143603	0.000254832	0.00104234	0.0447051	0.0943575	7.11085e-05	0.0010618	0.00231222	0.00580359	-1.02522	2.97396	2.2363
GLRX	3.04931	3.58675	3.19291	-0.393841	0.537444	0.143603	0.000155371	0.000705616	0.000215062	0.00127526	1.46686e-05	0.000351603	0.0723005	0.112786	-2.8944	3.45395	0.947743
TRIM26	0.904272	1.05214	1.04747	-0.00467205	0.147871	0.143199	0.133393	0.180419	0.94884	0.964645	0.0624902	0.147515	0.0699116	0.109685	-0.0156323	0.831164	0.959852
AGO1	0.508527	0.580312	0.651711	0.0713998	0.0717851	0.143185	0.551926	0.603581	0.55799	0.672553	0.555902	0.695776	0.251349	0.325743	0.172274	0.15753	0.487125
CARD8	0.342122	0.42067	0.485095	0.0644254	0.0785483	0.142974	0.409104	0.468848	0.513776	0.632859	0.428244	0.583462	0.162829	0.227324	0.198693	0.233987	0.643354
JUND	0.912811	0.775357	1.05578	0.280427	-0.137454	0.142973	0.00301435	0.00759957	0.000452824	0.00227819	0.0334195	0.0935276	0.0281316	0.0499431	2.64241	-1.02906	1.30152
MTPAP	1.44673	1.60537	1.58964	-0.0157243	0.158635	0.14291	0.0218314	0.0393481	0.759947	0.833023	0.00932583	0.0362709	0.0162151	0.0313094	-0.0793432	1.44044	1.50433
C1GALT1	0.637394	0.599979	0.780296	0.180317	-0.0374155	0.142902	0.0575408	0.0892006	0.0182726	0.0454895	0.575781	0.711232	0.0503489	0.0822628	1.34209	-0.147988	1.0848
SUCO	0.201738	0.232192	0.344488	0.112296	0.0304542	0.14275	0.0091633	0.0190418	0.015734	0.0404122	0.453843	0.607114	0.00403572	0.00930257	1.39349	0.21673	2.0314
ACAT2	1.7208	2.1695	1.86321	-0.306287	0.448699	0.142413	0.00276179	0.00707525	0.0051484	0.0162544	0.000356858	0.00343606	0.132456	0.190004	-1.78903	2.46394	0.721238
PIGX	0.308953	0.322183	0.45121	0.129028	0.0132295	0.142257	0.00227819	0.00603107	0.00342702	0.0116846	0.708988	0.814526	0.00179276	0.00466352	1.93239	0.0890952	2.33129
MUL1	0.240288	0.306474	0.382499	0.0760249	0.0661862	0.142211	0.0347792	0.0584367	0.125349	0.214984	0.176408	0.312137	0.0102268	0.0209555	0.667594	0.505655	1.6787
RDH10	0.323412	0.385335	0.465264	0.0799295	0.0619232	0.141853	0.00437643	0.0103495	0.0415346	0.0886564	0.101151	0.207183	0.00183327	0.00474248	1.05229	0.683645	2.32399
ELP1	1.79172	1.89488	1.93349	0.0386034	0.103161	0.141764	0.000323621	0.00124039	0.197757	0.308556	0.00385666	0.0192409	0.000408489	0.00130211	0.510666	1.71577	2.88535
SLC35F6	0.183585	0.177237	0.325289	0.148052	-0.00634773	0.141704	0.000475296	0.00168198	0.000643723	0.00302207	0.842385	0.904518	0.000891267	0.00255006	2.5197	-0.0435828	2.59345
FZR1	0.440766	0.588271	0.582347	-0.00592382	0.147504	0.141581	0.0256237	0.0451975	0.907084	0.937165	0.0129581	0.0461858	0.0160055	0.0309801	-0.0281841	1.33549	1.50892
MIF	5.11694	5.63351	5.25837	-0.37514	0.516565	0.141424	0.0369179	0.0614446	0.0375278	0.0815742	0.00775358	0.0317753	0.390668	0.470485	-1.08845	1.49791	0.327454
STK25	0.732514	0.964202	0.873922	-0.0902799	0.231689	0.141409	0.00244357	0.00638963	0.0813004	0.153216	0.000480472	0.00425929	0.0121161	0.0243118	-0.814697	2.37066	1.61418
MTOR	0.940472	1.26626	1.08153	-0.184736	0.325792	0.141056	0.000661828	0.0022035	0.00539275	0.0168915	8.31554e-05	0.00118448	0.0228935	0.0419679	-1.77233	2.92647	1.37708
PTRHD1	1.14723	1.25643	1.28815	0.0317155	0.109202	0.140918	0.0842309	0.123096	0.584868	0.694558	0.0792416	0.173557	0.0298907	0.0525954	0.158292	0.760558	1.27905
LHFPL6	0.435485	0.308449	0.576396	0.267947	-0.127036	0.140911	0.0211547	0.0382937	0.00386377	0.0128264	0.110601	0.220829	0.0806045	0.124009	1.89189	-0.655944	0.906546
TMX3	2.74713	2.58736	2.8879	0.300548	-0.159773	0.140775	0.0209901	0.0380478	0.0036569	0.0122836	0.0755901	0.167788	0.111688	0.164299	1.91067	-0.775239	0.784366
MTX1	2.28944	2.20259	2.43011	0.227529	-0.0868581	0.140671	0.00588858	0.0132577	0.0011691	0.0048845	0.123383	0.23958	0.0207893	0.0386815	2.31118	-0.62055	1.4125
DNM1	0.641935	0.946702	0.782365	-0.164337	0.304767	0.140429	0.0450152	0.0726951	0.11448	0.19994	0.00893848	0.0351079	0.170774	0.236502	-0.699101	1.4546	0.626165
PSMG4	0.388251	0.44945	0.528679	0.0792283	0.0611995	0.140428	0.291056	0.349885	0.338457	0.464266	0.455694	0.608359	0.10412	0.154495	0.333233	0.21584	0.811086
IL15RA	0.0822959	0.129203	0.222709	0.0935058	0.0469068	0.140413	5.49027e-06	5.35133e-05	0.00191819	0.00730512	0.0659579	0.153443	8.32531e-05	0.000342244	2.13637	0.814052	3.46566
TMEM68	0.31022	0.348112	0.450509	0.102397	0.037892	0.140289	0.445083	0.503033	0.336742	0.462794	0.717035	0.819616	0.196354	0.265576	0.334612	0.0863897	0.575811
ELP5	1.78235	1.99999	1.92245	-0.0775391	0.217637	0.140098	0.420104	0.479238	0.609888	0.714179	0.16894	0.302634	0.363242	0.443038	-0.146193	0.519082	0.353559
TRAPPC11	1.07724	1.16784	1.21727	0.0494221	0.0906043	0.140026	0.462428	0.518867	0.638662	0.737469	0.395134	0.552033	0.19899	0.268273	0.132256	0.258035	0.571424
PRKAB1	2.38235	1.71202	2.52203	0.810004	-0.670331	0.139672	0.0116244	0.0232768	0.00234295	0.008606	0.00760023	0.0312923	0.508981	0.585876	2.0652	-1.50456	0.232194
CCDC28A	0.298448	0.388801	0.438091	0.0492903	0.0903525	0.139643	0.720467	0.756209	0.762003	0.834355	0.580761	0.715258	0.398076	0.477884	0.0786493	0.145538	0.320677
DLG3	0.114576	0.215069	0.254205	0.0391361	0.100493	0.139629	0.00201057	0.00544805	0.250481	0.37167	0.0100519	0.0382869	0.00126041	0.00345069	0.429843	1.41695	2.46209
MADD	0.540171	0.573462	0.679774	0.106312	0.0332906	0.139603	0.0368703	0.0614041	0.0460341	0.0964953	0.495019	0.64269	0.0132715	0.0263503	1.01549	0.191999	1.57921
MCUR1	0.370036	0.273585	0.509617	0.236032	-0.096451	0.139581	0.0107882	0.0219078	0.00206022	0.00772989	0.127862	0.246348	0.0365345	0.0623901	2.11183	-0.608452	1.20488
PKN1	1.20205	1.49597	1.34145	-0.154517	0.293919	0.139403	0.00273504	0.00702259	0.0224711	0.0538434	0.00039285	0.00367798	0.0355576	0.0609845	-1.26887	2.43439	1.21478
SLC25A36	0.16294	0.225293	0.302028	0.0767355	0.0623522	0.139088	0.0842998	0.123174	0.179894	0.286086	0.268977	0.41967	0.0251468	0.0454578	0.543504	0.377092	1.34239
ZNF276	0.231217	0.322648	0.370005	0.047357	0.0914311	0.138788	0.228057	0.284447	0.523904	0.6421	0.230288	0.376025	0.0803829	0.123692	0.192397	0.424784	0.907657
N4BP2	0.194771	0.275758	0.33351	0.0577512	0.0809875	0.138739	0.11218	0.156257	0.335768	0.461616	0.185961	0.323568	0.0344906	0.0594242	0.335719	0.490035	1.22604
METTL6	0.297484	0.208313	0.435685	0.227372	-0.0891714	0.1382	0.473848	0.529583	0.198655	0.309592	0.601994	0.733674	0.423119	0.503075	0.509211	-0.134497	0.298367
BCKDK	0.761495	0.8245	0.899672	0.0751718	0.063005	0.138177	0.0586891	0.0907857	0.155635	0.255866	0.227508	0.37279	0.0174446	0.0333347	0.591988	0.428535	1.4771
EIF2AK4	1.36772	1.56764	1.50572	-0.06192	0.199926	0.138006	0.0871353	0.126617	0.434657	0.559016	0.0242747	0.0734535	0.0985733	0.147229	-0.252576	1.13399	0.832007
ABR	1.1387	1.18766	1.27669	0.0890284	0.0489577	0.137986	0.0421192	0.0686329	0.0834286	0.156188	0.316978	0.470515	0.013361	0.0264948	0.806354	0.327427	1.57684
SLC29A3	0.131151	0.213296	0.269051	0.0557547	0.0821455	0.1379	0.0106283	0.0216219	0.167239	0.27057	0.0522351	0.129713	0.00388942	0.00902014	0.567721	0.887017	2.04479
ARHGEF11	0.242215	0.299148	0.380086	0.0809382	0.0569325	0.137871	0.000456974	0.00163023	0.0149863	0.0388186	0.0673266	0.155327	0.00048739	0.00151705	1.41096	0.808753	2.819
IFI30	0.686945	0.961004	0.824722	-0.136282	0.274059	0.137777	0.0606629	0.0933293	0.168195	0.271839	0.0130394	0.0463923	0.163979	0.228497	-0.565689	1.33355	0.641119
ATG9A	0.883395	0.964352	1.02112	0.05677	0.0809575	0.137728	0.2214	0.277634	0.434169	0.558578	0.271746	0.422474	0.0750739	0.116563	0.252916	0.3742	0.933439
LTBR	0.173661	0.180214	0.311355	0.131141	0.00655306	0.137694	0.0330516	0.0560324	0.0214238	0.051759	0.895511	0.93727	0.0168901	0.0324235	1.28601	0.0281352	1.48914
LETM2	0.151947	0.193533	0.289585	0.0960523	0.041586	0.137638	0.203057	0.258099	0.19224	0.30125	0.559357	0.698674	0.0722057	0.112683	0.521073	0.155725	0.948142
VPS16	1.32111	1.33001	1.45834	0.128331	0.00890789	0.137239	0.0343489	0.0578824	0.0234142	0.0556676	0.857966	0.915302	0.0169335	0.032491	1.2544	0.0384357	1.48824
PPP1R3F	0.373852	0.0500992	0.511057	0.460958	-0.323753	0.137205	0.100527	0.142247	0.02584	0.0602806	0.0974759	0.201662	0.458231	0.537572	1.21982	-0.695376	0.269563
GALE	0.901824	1.05861	1.03871	-0.0199038	0.156791	0.136887	0.0373943	0.0620942	0.719611	0.800532	0.014722	0.0506084	0.0282338	0.0500574	-0.0966211	1.29578	1.30053
PPP6R2	0.401296	0.550989	0.538016	-0.0129733	0.149693	0.136719	0.0411351	0.0672781	0.813382	0.872431	0.0179376	0.0589304	0.027502	0.0490033	-0.0592687	1.22966	1.30977
HS2ST1	1.45312	1.54503	1.58983	0.0447995	0.0919107	0.13671	0.055324	0.0863377	0.380208	0.50605	0.0878982	0.187067	0.0179021	0.0340612	0.295806	0.728004	1.46774
RIT1	0.461049	0.250483	0.597052	0.346568	-0.210565	0.136003	0.0335753	0.0567312	0.00634453	0.0193086	0.0651046	0.152102	0.212011	0.282562	1.71425	-0.817864	0.548886
ZFC3H1	0.982069	1.24854	1.11807	-0.130474	0.266473	0.135999	0.00683606	0.0149086	0.0545471	0.110912	0.00111955	0.007945	0.0465617	0.0768985	-0.955023	2.09991	1.11408
SH3PXD2A	0.118854	0.258605	0.254652	-0.00395277	0.139751	0.135798	0.0137281	0.026735	0.928858	0.951279	0.00825786	0.0332072	0.00969687	0.0199935	-0.0216921	1.47877	1.69911
SCN5A	0.239409	0.340586	0.375186	0.0345998	0.101177	0.135777	0.631982	0.67777	0.799762	0.862018	0.463416	0.614429	0.330007	0.408914	0.0644839	0.211528	0.388368
PPFIBP2	0.059242	0.162584	0.194948	0.0323637	0.103342	0.135706	0.0126533	0.025029	0.426016	0.551388	0.0233651	0.071272	0.00544778	0.0120768	0.258543	1.14708	1.91805
TMTC3	0.98706	0.989894	1.12261	0.132713	0.00283446	0.135548	0.313718	0.372722	0.166946	0.27026	0.975318	0.986347	0.158847	0.222431	0.568218	0.00597036	0.652805
SGK3	0.173252	0.284673	0.308721	0.0240476	0.111421	0.135469	0.00442592	0.0104385	0.506078	0.626495	0.00891904	0.0350489	0.00271175	0.00666926	0.203082	1.45533	2.17592
STX5	2.16844	2.12559	2.30373	0.178135	-0.042854	0.135281	0.120331	0.165231	0.0392497	0.0846216	0.583912	0.717797	0.102976	0.15294	1.07252	-0.143998	0.815478
DNASE2	0.906048	1.02682	1.04104	0.0142184	0.120775	0.134994	0.247991	0.30519	0.85829	0.905271	0.149302	0.276509	0.111099	0.163476	0.0432215	0.558291	0.786546
SCAF4	1.01632	1.25198	1.15122	-0.100764	0.235666	0.134902	0.00669183	0.0146666	0.090927	0.16657	0.00124097	0.00853106	0.0307337	0.0538043	-0.778403	2.069	1.26918
GORASP2	2.40866	2.38556	2.54342	0.157865	-0.0231014	0.134763	0.0398099	0.0654343	0.0150194	0.0388915	0.680491	0.792923	0.0317087	0.0552533	1.41015	-0.100769	1.25764
MRPS11	2.31133	2.34766	2.44603	0.0983715	0.0363238	0.134695	0.0516895	0.081743	0.0671821	0.131863	0.468251	0.618531	0.0180413	0.0342932	0.879876	0.208638	1.46479
HMGN5	1.99761	2.17573	2.1323	-0.0434285	0.178124	0.134695	0.23752	0.294175	0.655295	0.750991	0.0870827	0.185655	0.182889	0.249991	-0.124366	0.731292	0.602075
TMEM63A	0.184384	0.32489	0.318928	-0.0059621	0.140507	0.134544	0.102712	0.145107	0.926344	0.949088	0.0481107	0.121991	0.0566663	0.0914359	-0.0226936	0.913672	1.03888
NFS1	1.43452	1.59477	1.56906	-0.025703	0.160245	0.134542	0.0101907	0.020833	0.572399	0.68405	0.00412474	0.020226	0.0114035	0.0230864	-0.164912	1.69409	1.63664
ITPRID2	1.08836	1.27242	1.22268	-0.0497431	0.184064	0.134321	0.023223	0.0415074	0.381906	0.507205	0.00643467	0.0276409	0.0320855	0.0557892	-0.294817	1.55845	1.25345
TRAF6	0.408597	0.439633	0.54285	0.103218	0.0310355	0.134253	0.00224153	0.00595189	0.00841401	0.0243479	0.354167	0.511087	0.00160188	0.00423784	1.61354	0.291505	2.37286
C7orf25	0.524478	0.607334	0.65839	0.0510564	0.0828561	0.133912	0.125453	0.171315	0.393394	0.518908	0.177585	0.313589	0.0402864	0.0678769	0.28491	0.503639	1.16828
ACTR1A	2.93694	2.92481	3.07074	0.145938	-0.0121287	0.133809	0.311453	0.37042	0.145935	0.243246	0.898735	0.938829	0.179098	0.245756	0.613954	-0.0274135	0.609496
TRMT10C	2.86612	2.84604	2.99977	0.153729	-0.0200839	0.133645	0.00119924	0.00357028	0.000884922	0.00392014	0.564368	0.702664	0.00236095	0.00590908	2.4067	-0.153253	2.22848
TFPT	0.247796	0.370002	0.380974	0.0109713	0.122207	0.133178	0.107984	0.151502	0.857856	0.905084	0.0663788	0.154126	0.048394	0.0794944	0.043311	0.812124	1.09966
RABEP2	0.50567	0.60207	0.638842	0.0367719	0.0964001	0.133172	0.395259	0.454952	0.690848	0.777253	0.307578	0.460764	0.167688	0.232919	0.109438	0.336521	0.632795
CHST3	0.356656	0.348304	0.489732	0.141428	-0.00835209	0.133076	0.000761891	0.00247943	0.000951326	0.00414033	0.795144	0.873928	0.00146996	0.00393345	2.38296	-0.0585245	2.40523
PRMT9	0.305017	0.381152	0.438062	0.0569103	0.0761352	0.133045	0.0264374	0.0463648	0.19879	0.30964	0.0947972	0.197097	0.00869487	0.0181605	0.509143	0.705321	1.74087
DENR	3.9981	3.87668	4.13113	0.25445	-0.121417	0.133033	0.164976	0.216208	0.0456555	0.0958536	0.304411	0.457902	0.262817	0.337737	1.01839	-0.339228	0.471421
SIRT3	0.342473	0.51505	0.475171	-0.0398788	0.172576	0.132698	0.104017	0.146636	0.586265	0.695616	0.0340624	0.0949583	0.0894703	0.135573	-0.157631	1.02247	0.867828
ADCK5	0.24823	0.357432	0.380915	0.0234835	0.109202	0.132685	0.220854	0.27708	0.748175	0.823539	0.154523	0.283596	0.0903342	0.136673	0.0843158	0.5473	0.864318
PLBD2	1.77167	1.7253	1.90426	0.17896	-0.0463698	0.13259	0.095233	0.136288	0.0294604	0.0669547	0.529031	0.673513	0.0905053	0.136775	1.17422	-0.171654	0.863993
CD40	0.146328	0.219963	0.278849	0.0588851	0.0736356	0.132521	0.00663167	0.0145548	0.116595	0.202866	0.0567797	0.137596	0.00287324	0.00700777	0.692792	0.861393	2.15442
OTUD7B	0.322447	0.439799	0.454816	0.0150161	0.117352	0.132368	0.00479244	0.0111114	0.679193	0.769157	0.00704833	0.0295256	0.00337654	0.00803525	0.113985	1.5298	2.095
ZFR	2.5415	2.55292	2.67379	0.120864	0.0114291	0.132294	0.0326397	0.0554296	0.0248168	0.0582707	0.809858	0.883218	0.0160487	0.0310375	1.23455	0.053932	1.50811
PXDN	1.85086	2.07742	1.98285	-0.094564	0.226559	0.131995	0.591767	0.640442	0.643746	0.741504	0.279127	0.430432	0.520611	0.59663	-0.129886	0.366095	0.224295
BAG3	2.65602	2.94578	2.7878	-0.157984	0.28976	0.131776	0.0768551	0.113933	0.154137	0.253875	0.0172891	0.0572741	0.227866	0.299915	-0.59538	1.24204	0.523002
NUDT19	2.95586	2.91316	3.08759	0.174435	-0.0427033	0.131732	0.13396	0.181001	0.0443715	0.0938282	0.588691	0.721563	0.11423	0.1674	1.02767	-0.141726	0.776244
WIPI2	0.309335	0.376214	0.440969	0.064755	0.066879	0.131634	0.00845214	0.0177971	0.0941238	0.171162	0.0850981	0.182873	0.00345443	0.00818866	0.766594	0.73785	2.08679
CCND3	0.376414	0.541097	0.507904	-0.033193	0.164683	0.13149	0.0108975	0.0220788	0.476458	0.598239	0.00391551	0.0194373	0.014227	0.0279675	-0.223125	1.71136	1.55335
GBA2	0.0694192	0.12881	0.200892	0.0720823	0.0593906	0.131473	0.000427385	0.00155047	0.0228823	0.0546174	0.0518938	0.129149	0.000559251	0.00170723	1.26267	0.88891	2.76771
ZNF638	1.44129	1.61289	1.57273	-0.0401574	0.171606	0.131449	0.000938363	0.00292074	0.271115	0.393889	0.000465336	0.00418423	0.00309415	0.00745489	-0.404626	2.37838	2.12756
GIT1	0.931202	1.03508	1.06247	0.0273865	0.103877	0.131263	0.00452955	0.0106135	0.438583	0.562697	0.0113357	0.041773	0.00280374	0.00686569	0.249726	1.3791	2.16332
OSBPL6	0.532763	0.719292	0.663949	-0.0553433	0.186529	0.131186	0.000104419	0.000522035	0.092901	0.169404	7.36615e-05	0.0010863	0.00118497	0.00326443	-0.771076	2.96405	2.48619
MAP2K3	1.80952	1.87555	1.94055	0.0650088	0.0660219	0.131031	0.310562	0.369526	0.411541	0.536593	0.404527	0.560909	0.113726	0.166815	0.270355	0.251108	0.777765
SNX8	1.39918	1.30659	1.53004	0.223448	-0.0925934	0.130855	0.124678	0.170463	0.033375	0.0741106	0.334292	0.489982	0.181564	0.248538	1.13012	-0.30982	0.604607
SSH2	0.265426	0.353326	0.396112	0.042786	0.0878996	0.130686	0.237619	0.294206	0.549469	0.665367	0.231088	0.376959	0.0864357	0.131577	0.176939	0.423706	0.880819
NEK4	0.359057	0.404227	0.489707	0.0854799	0.0451698	0.13065	0.000561074	0.00192126	0.0107946	0.0296244	0.132725	0.253013	0.000691491	0.00203724	1.52835	0.596858	2.69096
WBP1L	0.0314985	0.083668	0.162148	0.07848	0.0521696	0.13065	1.22826e-07	4.04356e-06	0.00327848	0.0112946	0.0299037	0.0863432	6.88076e-05	0.000291468	1.94713	1.06377	3.53541
ALKBH3	0.780378	0.590535	0.911023	0.320488	-0.189843	0.130645	0.18191	0.235099	0.0517685	0.10638	0.222144	0.366505	0.391993	0.471938	0.973142	-0.435921	0.326115
SEC24D	1.33846	1.56191	1.46909	-0.0928212	0.223453	0.130632	0.321444	0.38059	0.489132	0.610472	0.113337	0.225142	0.335648	0.41435	-0.214334	0.647543	0.382632
TP53RK	1.43697	1.70012	1.56757	-0.132552	0.263158	0.130606	0.123066	0.168462	0.238829	0.357928	0.0312926	0.0892756	0.245349	0.319114	-0.446204	1.04927	0.496054
ANKS1A	0.416575	0.59334	0.546731	-0.0466088	0.176765	0.130156	0.240595	0.297472	0.62938	0.728765	0.0869672	0.185633	0.193543	0.262221	-0.137412	0.731345	0.581332
LIMA1	2.76798	2.93834	2.89808	-0.0402553	0.170354	0.130099	0.0204639	0.0373157	0.441988	0.565876	0.00638428	0.0275287	0.0260671	0.0468652	-0.247279	1.56021	1.32915
ZNF207	2.1969	2.30524	2.32647	0.0212318	0.108336	0.129568	0.814971	0.840502	0.916538	0.943005	0.595274	0.727384	0.526425	0.601737	0.0254859	0.138236	0.220593
VANGL1	1.09134	1.19721	1.22083	0.0236224	0.105868	0.12949	0.0667715	0.101062	0.648645	0.745739	0.0601878	0.143704	0.0265659	0.0476434	0.127413	0.84253	1.322
PTPMT1	1.06317	1.04387	1.19263	0.148766	-0.0193052	0.12946	0.507054	0.56207	0.256292	0.378169	0.879223	0.928367	0.319645	0.398001	0.422314	-0.0322801	0.400115
DHODH	2.07964	2.00786	2.20908	0.201218	-0.0717821	0.129436	0.0495106	0.0787683	0.012233	0.032856	0.306759	0.46008	0.0797983	0.122885	1.48339	-0.337166	0.910502
TPRN	0.375771	0.430219	0.504937	0.0747175	0.0544487	0.129166	0.0661782	0.100337	0.146842	0.244552	0.279222	0.430432	0.0209561	0.0389289	0.611628	0.366095	1.40973
MTERF4	1.13576	1.19712	1.26459	0.0674692	0.0613583	0.128828	0.266458	0.324146	0.357557	0.484011	0.401126	0.557362	0.0942904	0.141955	0.315144	0.253863	0.847851
KIFAP3	0.262809	0.443303	0.391571	-0.051732	0.180494	0.128762	0.00534994	0.0121973	0.255514	0.377162	0.00159647	0.0102066	0.0126341	0.0252364	-0.423472	1.99112	1.59797
PFKFB4	0.0874751	0.345844	0.216161	-0.129683	0.258369	0.128686	0.000275034	0.00110208	0.00794327	0.0232811	5.13438e-05	0.000868575	0.00829979	0.0174392	-1.633	3.06119	1.75847
SUZ12	1.96591	2.13963	2.09445	-0.0451829	0.17372	0.128537	0.225656	0.281946	0.62629	0.726354	0.0808448	0.175732	0.182313	0.249348	-0.138852	0.755149	0.603193
IST1	1.14527	1.2606	1.27356	0.0129665	0.11533	0.128296	0.110004	0.15382	0.826405	0.880743	0.0716211	0.162178	0.0486739	0.0799045	0.0551509	0.790008	1.09743
INTS1	0.670537	0.876072	0.798537	-0.0775351	0.205535	0.128	0.484606	0.539706	0.62268	0.723224	0.207034	0.349416	0.421208	0.50118	-0.140727	0.456657	0.300007
TMEM179B	0.601866	0.612206	0.729759	0.117553	0.0103402	0.127893	0.0094615	0.0195539	0.0101255	0.0282474	0.789252	0.869852	0.00626243	0.0136313	1.54902	0.0605544	1.86546
CORO1C	4.89134	4.96133	5.01895	0.0576173	0.0699907	0.127608	0.577606	0.627271	0.611712	0.715769	0.538661	0.680423	0.272027	0.347714	0.145227	0.167221	0.458778
NQO2	1.42792	1.74077	1.55537	-0.185394	0.312851	0.127457	0.0215183	0.0388455	0.0527279	0.107878	0.00382336	0.0191506	0.163252	0.227795	-0.967066	1.71782	0.642455
MGAT5	0.108164	0.163419	0.235573	0.0721538	0.0552543	0.127408	0.395992	0.455663	0.40915	0.534441	0.524543	0.668879	0.158257	0.221722	0.2721	0.174653	0.654191
ADAM15	0.749656	0.811617	0.876973	0.0653561	0.061961	0.127317	0.0200542	0.0366867	0.118171	0.204978	0.136321	0.258192	0.00720553	0.0154803	0.688293	0.588057	1.81022
VPS51	1.66992	1.71744	1.79722	0.0797859	0.0475208	0.127307	0.70513	0.742075	0.579839	0.690032	0.740403	0.836326	0.382365	0.462436	0.161131	0.0776242	0.334949
NENF	2.87113	2.85354	2.99791	0.144372	-0.0175928	0.126779	0.0624409	0.0956937	0.025588	0.0597454	0.75829	0.849036	0.044521	0.073937	1.2237	-0.0710738	1.13114
LIAS	1.02899	1.45192	1.15565	-0.296269	0.422924	0.126654	0.259527	0.317027	0.215822	0.329548	0.0878858	0.187067	0.585453	0.655516	-0.482081	0.728004	0.183417
PPCDC	1.25805	1.33606	1.38455	0.0484915	0.0780084	0.1265	0.590342	0.639484	0.674651	0.765507	0.502348	0.649019	0.284885	0.360894	0.116051	0.187743	0.44262
HSCB	0.228364	0.301094	0.354794	0.0536997	0.0727306	0.12643	0.250799	0.308168	0.443995	0.567804	0.305375	0.458698	0.088858	0.134797	0.245802	0.338473	0.87032
KIF13A	0.217233	0.285306	0.343602	0.0582956	0.068073	0.126369	3.71767e-05	0.000233724	0.031893	0.0714195	0.0153682	0.0523471	0.000258022	0.000883153	1.14618	1.28111	3.05396
PUDP	0.899802	1.06495	1.02591	-0.0390408	0.165148	0.126107	0.813455	0.839265	0.875971	0.91519	0.513249	0.659776	0.616103	0.6828	-0.0384886	0.180603	0.165707
TRAK2	0.274827	0.198728	0.400916	0.202188	-0.0760996	0.126089	0.0903949	0.130422	0.0238084	0.0563869	0.343781	0.500656	0.129774	0.186898	1.24882	-0.300461	0.728394
SFT2D3	0.929299	0.750427	1.05478	0.304348	-0.178872	0.125476	0.000821809	0.0026355	0.000113961	0.000772135	0.00544049	0.0245673	0.0336894	0.0581702	3.11231	-1.60964	1.2353
SLC44A2	0.112721	0.171461	0.238034	0.0665721	0.0587402	0.125312	0.0144254	0.0279284	0.0952863	0.172485	0.135535	0.257074	0.00570158	0.0125447	0.763249	0.589943	1.90154
ENSG00000267561	1.24851	1.33277	1.37374	0.0409704	0.0842575	0.125228	0.0558185	0.0870409	0.38875	0.514126	0.0924557	0.193752	0.0194578	0.0366085	0.288931	0.712755	1.43642
NLRP1	0.493485	0.712898	0.618652	-0.0942458	0.219412	0.125166	0.0325097	0.0552554	0.181562	0.288302	0.00699414	0.0293761	0.0850132	0.129636	-0.540152	1.53201	0.887275
PTK2	2.61512	2.83811	2.74016	-0.0979438	0.222989	0.125045	0.00670547	0.0146869	0.0854176	0.158837	0.00130443	0.0088305	0.0346152	0.0595871	-0.799048	2.05401	1.22485
PTPN12	1.7112	1.65772	1.8361	0.178378	-0.0534811	0.124897	0.0109252	0.0221236	0.00305457	0.0106621	0.278722	0.430062	0.0224566	0.0413293	1.97216	-0.366469	1.38374
PIGG	0.51096	0.341885	0.635729	0.293844	-0.169075	0.12477	0.0126588	0.0250337	0.00211812	0.00790833	0.041582	0.109678	0.116448	0.170273	2.10192	-0.95988	0.768854
DYNC1LI1	3.62169	3.7223	3.74644	0.0241442	0.100606	0.124751	0.0162815	0.0308372	0.543203	0.659461	0.0244516	0.0739325	0.00807383	0.0170503	0.180811	1.13116	1.76827
SLC36A1	0.128344	0.150571	0.253065	0.102494	0.022227	0.124721	0.000941409	0.00292678	0.00471955	0.0151845	0.457718	0.610136	0.00128515	0.00350874	1.8186	0.214573	2.45485
SRRM2	3.6065	3.59316	3.73105	0.137889	-0.0133437	0.124545	0.00686611	0.0149535	0.00421781	0.0137563	0.733066	0.830877	0.00775417	0.0164672	1.8615	-0.080463	1.78338
FAM120A	3.17508	3.31743	3.2996	-0.01783	0.142353	0.124523	0.000649649	0.00217115	0.571476	0.683256	0.000743946	0.00583825	0.0019323	0.00496627	-0.165416	2.23372	2.30397
TMEM33	4.20463	4.51236	4.3291	-0.18326	0.307732	0.124472	0.0475278	0.0761328	0.0894425	0.164344	0.00977591	0.0375059	0.231567	0.30393	-0.784247	1.4259	0.517227
RIPK1	1.40312	1.39069	1.52741	0.136722	-0.0124275	0.124294	0.0122858	0.0244421	0.00680597	0.0204599	0.767117	0.855299	0.0116054	0.0234234	1.6891	-0.0678821	1.63035
UVRAG	0.724473	0.844663	0.84875	0.00408678	0.120191	0.124277	0.143489	0.191677	0.948611	0.964645	0.0791031	0.173518	0.070732	0.110748	0.0156323	0.760655	0.955663
MIB1	1.06573	1.1332	1.18989	0.0566943	0.0674676	0.124162	0.0566808	0.0880909	0.2321	0.34956	0.160608	0.291388	0.018506	0.0350757	0.456478	0.535528	1.45499
SRP72	3.6329	3.71564	3.75688	0.0412374	0.082744	0.123981	0.49437	0.549423	0.675291	0.765831	0.406507	0.56326	0.22266	0.294775	0.115867	0.249291	0.530509
RPS6KB2	1.02528	0.878848	1.14925	0.270402	-0.146428	0.123974	0.787746	0.816457	0.462729	0.587031	0.688158	0.798144	0.733717	0.783488	0.231339	-0.0979187	0.105968
PDCD6IP	3.82138	3.8627	3.94513	0.0824276	0.0413238	0.123751	0.00185872	0.00511343	0.0180112	0.044992	0.190248	0.328465	0.00160565	0.0042443	1.34686	0.483511	2.37219
PAIP2	0.586947	0.550531	0.710659	0.160128	-0.0364162	0.123711	0.668613	0.709479	0.363799	0.490305	0.833273	0.898154	0.479429	0.558313	0.309534	-0.0466491	0.253122
HPS5	0.19712	0.242358	0.32083	0.0784717	0.0452388	0.123711	0.0108079	0.0219309	0.0474981	0.0990928	0.224167	0.368609	0.00492445	0.0110525	1.00396	0.433434	1.95654
PRKD2	0.623076	0.791557	0.746781	-0.0447752	0.16848	0.123705	0.000449001	0.00161599	0.187609	0.295629	0.000277538	0.00287091	0.00265216	0.00654164	-0.529253	2.54198	2.18431
FKBP14	0.206318	0.357876	0.329926	-0.0279495	0.151558	0.123608	0.0126175	0.0249768	0.531163	0.648302	0.00508755	0.0234815	0.0158439	0.0307272	-0.188223	1.62927	1.51248
GOLM1	2.01262	1.85419	2.1362	0.282009	-0.158435	0.123574	0.00488393	0.0112905	0.000761309	0.00347468	0.0247243	0.0743886	0.0672574	0.106121	2.45909	-1.12849	0.9742
TPST1	0.212719	0.295133	0.336218	0.0410856	0.0824138	0.123499	0.0159036	0.0302878	0.290366	0.414645	0.0480584	0.121936	0.00679023	0.0146635	0.382324	0.913867	1.83376
RGP1	0.365545	0.432609	0.488913	0.056304	0.0670634	0.123367	0.509038	0.563832	0.569064	0.681514	0.499008	0.645756	0.225143	0.29712	0.166525	0.189931	0.527069
FBXL12	1.36165	1.41929	1.48495	0.0656687	0.0576359	0.123305	0.50815	0.563081	0.506807	0.626895	0.559197	0.698674	0.224345	0.296215	0.202805	0.155725	0.528393
LYAR	4.0697	4.11394	4.19296	0.0790184	0.0442404	0.123259	0.368627	0.429218	0.339622	0.465369	0.587286	0.720259	0.148031	0.209766	0.332203	0.142511	0.678265
DIDO1	1.79671	1.99213	1.91993	-0.0721964	0.19542	0.123224	0.00711216	0.015401	0.153439	0.253041	0.00168576	0.0106487	0.0242039	0.0440076	-0.596808	1.9727	1.35647
COPRS	0.830562	0.728597	0.953655	0.225058	-0.101965	0.123092	0.385784	0.445728	0.145087	0.242086	0.491654	0.639054	0.408845	0.488888	0.616031	-0.194463	0.310791
PI4KA	0.611932	0.68643	0.734854	0.0484246	0.0744972	0.122922	0.00134031	0.00391754	0.118417	0.205315	0.0246676	0.0743024	0.00131464	0.00357939	0.687579	1.129	2.44619
STK3	1.04121	1.7862	1.16413	-0.622073	0.744988	0.122915	0.0421938	0.0687121	0.0267096	0.0619269	0.0109047	0.0405235	0.622356	0.688096	-1.20812	1.39229	0.162351
ETFA	4.98442	5.21484	5.10731	-0.107537	0.230421	0.122883	0.0440481	0.0714386	0.170012	0.274106	0.00949417	0.0367627	0.121638	0.176398	-0.562082	1.43459	0.753506
ENSG00000248993	0.102449	0.178437	0.225032	0.0465952	0.0759874	0.122583	0.00192059	0.00525991	0.141236	0.236907	0.0256016	0.076506	0.00162993	0.0043006	0.625422	1.1163	2.36647
TXNDC12	4.85056	5.19312	4.97306	-0.220057	0.342554	0.122497	0.0143445	0.0277787	0.0284483	0.0651208	0.00243475	0.0138178	0.18728	0.254824	-1.18628	1.85956	0.59376
ERMP1	0.339849	0.304348	0.462178	0.15783	-0.0355017	0.122329	0.00327752	0.00812874	0.00146808	0.00587866	0.36102	0.518149	0.00748194	0.015985	2.23072	-0.285545	1.79629
KDM5B	0.441007	0.310246	0.563237	0.252991	-0.13076	0.12223	0.437767	0.495965	0.173169	0.277616	0.466946	0.617149	0.495814	0.573773	0.556556	-0.20961	0.24126
AP3D1	2.21045	2.34561	2.33242	-0.0131866	0.135156	0.12197	0.0209016	0.0379165	0.768562	0.839566	0.0105264	0.0395284	0.0179395	0.0341242	-0.075945	1.40309	1.46694
TOR1A	1.92217	2.01407	2.04391	0.0298469	0.0918953	0.121742	0.678607	0.718738	0.823737	0.879022	0.497165	0.644001	0.372323	0.452273	0.0560001	0.191114	0.344599
GSTP1	4.35317	4.92014	4.47484	-0.445302	0.566973	0.121671	0.0232948	0.041617	0.0186831	0.0463145	0.00494695	0.0230666	0.465647	0.544743	-1.33428	1.63702	0.263808
LZTFL1	1.58517	1.78134	1.70682	-0.0745202	0.196171	0.121651	0.3479	0.408199	0.545307	0.661135	0.129126	0.24782	0.330382	0.409265	-0.17971	0.605863	0.387995
HECTD4	0.242903	0.276309	0.364554	0.0882451	0.0334053	0.12165	0.039577	0.0651054	0.0618636	0.123332	0.447117	0.601258	0.0155129	0.0301518	0.908924	0.220939	1.52069
NUB1	1.04359	1.2391	1.16494	-0.0741649	0.195511	0.121346	0.00025286	0.00103786	0.0453449	0.0954035	0.000103993	0.00139969	0.00362797	0.00854135	-1.02044	2.85397	2.06847
TPRG1L	1.22474	1.17333	1.34606	0.172733	-0.0514061	0.121326	0.357176	0.417662	0.14108	0.236746	0.645743	0.767408	0.288741	0.365021	0.625718	-0.114974	0.437682
DPM3	1.92208	1.93712	2.04325	0.106131	0.0150397	0.12117	0.713835	0.75044	0.482977	0.604721	0.919879	0.95089	0.424812	0.504635	0.218445	0.0218696	0.297022
DOLK	0.106299	0.170458	0.227436	0.0569777	0.0641586	0.121136	0.000139912	0.000651273	0.0418287	0.0891881	0.0250818	0.0752359	0.000499562	0.00155007	1.04969	1.12357	2.80965
DNTTIP1	0.897257	1.01672	1.01832	0.00160273	0.119463	0.121065	0.00467907	0.0108963	0.963507	0.975184	0.00525189	0.0239893	0.0048423	0.0108959	0.0109134	1.61998	1.96274
PTRH2	2.80978	2.86276	2.93081	0.0680498	0.0529805	0.12103	0.812864	0.838765	0.700029	0.78493	0.763882	0.852479	0.496492	0.57439	0.105169	0.0693165	0.240793
SH3BP2	0.561522	0.615398	0.682463	0.0670646	0.0538758	0.12094	0.558811	0.609682	0.523033	0.641481	0.606647	0.737419	0.259501	0.334315	0.192816	0.132286	0.475844
MPST	2.34534	2.46066	2.46612	0.00546138	0.115323	0.120785	0.265954	0.32378	0.942465	0.96083	0.14777	0.274055	0.131277	0.188584	0.0173534	0.562162	0.724495
SAC3D1	0.389898	0.48305	0.510628	0.0275786	0.0931517	0.12073	0.398832	0.458466	0.747716	0.823539	0.289303	0.442089	0.177093	0.243722	0.0843158	0.35449	0.613105
SGTB	1.37095	1.4845	1.4912	0.00670018	0.113549	0.12025	0.375847	0.436221	0.93938	0.958265	0.214542	0.357714	0.190607	0.258951	0.0185142	0.446464	0.586782
ARFGEF1	0.839889	1.02625	0.959999	-0.0662506	0.18636	0.12011	0.158396	0.208757	0.444759	0.568689	0.0479968	0.121858	0.178886	0.24555	-0.245125	0.914146	0.60986
PIK3R4	1.09766	1.34088	1.21761	-0.12327	0.243224	0.119954	0.011925	0.023808	0.0677757	0.132512	0.00216821	0.0127635	0.074378	0.115573	-0.877746	1.89403	0.937144
TRIT1	0.306935	0.301984	0.426874	0.124889	-0.00495061	0.119939	0.00253092	0.00657295	0.00289242	0.0101993	0.881912	0.930281	0.00375148	0.00876709	1.99143	-0.0313856	2.05714
RAP2A	0.496197	0.621141	0.616091	-0.0050507	0.124945	0.119894	0.41578	0.475194	0.958661	0.971745	0.216747	0.360745	0.234589	0.307068	-0.0124475	0.4428	0.512766
ABTB2	0.184576	0.161185	0.30435	0.143165	-0.0233909	0.119774	0.0488457	0.0778509	0.0189701	0.0468874	0.661003	0.779475	0.0419499	0.0703362	1.32894	-0.108198	1.15282
TAMM41	1.4934	1.44062	1.61309	0.172468	-0.0527829	0.119685	0.00933429	0.0193489	0.00272823	0.00976354	0.261619	0.411679	0.0215853	0.0399108	2.01039	-0.385442	1.39891
FUBP1	3.03583	3.08411	3.15541	0.0712971	0.048279	0.119576	0.116265	0.16065	0.189552	0.29785	0.363733	0.520819	0.0391018	0.0661338	0.526002	0.283313	1.17958
NLN	2.38591	2.51216	2.50526	-0.00690116	0.126255	0.119354	0.217033	0.272967	0.924366	0.947903	0.103738	0.210799	0.121661	0.1764	-0.0232362	0.676131	0.753502
PHRF1	0.26649	0.452539	0.385726	-0.0668128	0.186049	0.119236	0.0482748	0.0770959	0.304489	0.43009	0.0123442	0.0445988	0.0812156	0.124708	-0.366441	1.35068	0.904107
ARFGAP3	1.18241	1.2211	1.30159	0.0804871	0.0386915	0.119179	0.267104	0.324882	0.252845	0.374105	0.573286	0.709697	0.10181	0.15155	0.427007	0.148927	0.819444
ARMH3	0.854609	1.05186	0.973739	-0.078125	0.197255	0.11913	0.391143	0.450999	0.553044	0.668676	0.151059	0.279175	0.370956	0.450812	-0.174785	0.554123	0.346005
STARD13	1.10278	1.22348	1.22162	-0.00185378	0.120693	0.118839	0.180534	0.233702	0.977823	0.986402	0.0916783	0.192733	0.0961311	0.144178	-0.0059462	0.715043	0.8411
HLA-DRB1	0.802803	0.47918	0.921637	0.442457	-0.323624	0.118833	0.0171461	0.0322134	0.00320821	0.0111007	0.0188894	0.0611239	0.332751	0.411479	1.95465	-1.21379	0.385652
CCAR1	2.23362	2.23363	2.35244	0.118806	8.25605e-06	0.118815	0.0847354	0.123674	0.0466074	0.0975146	0.999878	0.999878	0.0465948	0.0769051	1.01093	5.29057e-05	1.11404
TRPC4AP	0.620598	0.841977	0.739323	-0.102654	0.221379	0.118725	0.111259	0.155273	0.26665	0.389041	0.0286213	0.0833937	0.203197	0.272859	-0.410004	1.07887	0.564062
ALG8	1.45069	1.69823	1.56887	-0.129358	0.247545	0.118187	0.0274788	0.0478843	0.0972683	0.175313	0.00537861	0.0243433	0.125853	0.181814	-0.756187	1.61362	0.740374
ARHGEF28	1.13788	1.13234	1.25586	0.123519	-0.00554312	0.117976	0.0963335	0.137466	0.0476538	0.0992659	0.921926	0.951549	0.0566859	0.0914489	1.0032	-0.0215687	1.03882
ATP6V0A2	1.14919	1.09834	1.26715	0.168812	-0.0508562	0.117956	0.00761685	0.0163462	0.00235483	0.00864165	0.258725	0.408367	0.018762	0.0354761	2.0634	-0.38895	1.45006
GYS1	1.55079	1.85313	1.66872	-0.18441	0.302348	0.117938	0.000299668	0.00117818	0.00210317	0.00786358	4.38159e-05	0.000777707	0.026311	0.0472503	-2.10438	3.10918	1.3256
BBX	0.211294	0.285952	0.329174	0.0432214	0.0746585	0.11788	0.03878	0.0640063	0.309368	0.435045	0.0930983	0.19474	0.0145432	0.0284902	0.361466	0.710545	1.5453
RAC3	0.617309	0.526487	0.735154	0.208666	-0.0908213	0.117845	0.294582	0.353368	0.10058	0.179893	0.451117	0.605002	0.332589	0.411407	0.744986	-0.218244	0.385728
PNISR	0.505172	0.467996	0.622974	0.154978	-0.0371764	0.117801	0.0310216	0.0530099	0.0102707	0.0286002	0.472042	0.621298	0.038247	0.0648263	1.54363	-0.2067	1.18825
DERA	2.82644	3.01607	2.94419	-0.0718751	0.189624	0.117749	0.0127448	0.0251536	0.177346	0.282544	0.0030346	0.0161683	0.038013	0.0645262	-0.548915	1.79134	1.19026
PIGB	0.0540212	0.119605	0.171739	0.0521336	0.0655838	0.117717	0.0123088	0.0244758	0.156501	0.256917	0.0822778	0.178215	0.00572775	0.0125953	0.590206	0.749056	1.89979
FGFR1	0.126619	0.232288	0.244104	0.0118159	0.105669	0.117485	0.0572246	0.0887971	0.803474	0.864832	0.0440344	0.11451	0.0281581	0.0499791	0.0630683	0.941158	1.30121
ARRDC1	0.577731	0.760184	0.695123	-0.0650611	0.182453	0.117392	0.0163703	0.0309759	0.222509	0.337808	0.00411535	0.0201924	0.0399801	0.0674324	-0.47133	1.69481	1.17113
ALG11	1.14826	1.12215	1.26556	0.14341	-0.0261093	0.1173	0.300228	0.359142	0.126577	0.216763	0.768736	0.856246	0.203317	0.272946	0.664015	-0.0674015	0.563923
CYTH1	0.918543	1.29744	1.03584	-0.261598	0.378894	0.117296	0.00250844	0.00652526	0.00475064	0.0152721	0.000351913	0.00340935	0.140627	0.200419	-1.8161	2.46733	0.69806
POM121	0.416494	0.455502	0.53378	0.0782779	0.039008	0.117286	0.407843	0.467605	0.350393	0.476357	0.636361	0.760833	0.172185	0.238165	0.322067	0.118711	0.623122
ITGB1BP1	0.49956	0.962125	0.616766	-0.345359	0.462565	0.117206	0.167894	0.219379	0.131629	0.223917	0.0519357	0.129189	0.590972	0.660856	-0.649914	0.888774	0.179893
GSTO1	5.29197	5.56132	5.40905	-0.152263	0.269344	0.117081	0.0295455	0.0508377	0.0783903	0.14897	0.00571829	0.0253599	0.163486	0.227992	-0.826902	1.59585	0.642081
TBC1D8B	0.0684763	0.159625	0.185437	0.025812	0.0911487	0.116961	6.45321e-05	0.000359802	0.304721	0.430265	0.00305014	0.0162086	0.000522213	0.00160778	0.366264	1.79026	2.79377
TFE3	0.640293	0.705234	0.757063	0.0518287	0.0649407	0.116769	0.0582382	0.0901103	0.252605	0.373843	0.158688	0.289166	0.0202133	0.0378059	0.427311	0.538853	1.42244
SUDS3	0.976102	1.05845	1.09277	0.034312	0.082351	0.116663	0.0468308	0.075229	0.43175	0.556734	0.0764253	0.169232	0.0183917	0.0349007	0.254352	0.771517	1.45717
NAV2	0.193356	0.357143	0.309795	-0.0473475	0.163787	0.116439	0.465335	0.521317	0.703848	0.787857	0.204635	0.346031	0.358109	0.437585	-0.103552	0.460885	0.358938
PHAF1	0.407453	0.496563	0.523786	0.0272233	0.0891104	0.116334	0.0709467	0.106507	0.566073	0.679151	0.0794052	0.173793	0.0284712	0.0504221	0.168034	0.759967	1.29738
TMEM175	0.0859156	0.144653	0.202193	0.0575398	0.0587377	0.116277	0.00223456	0.00593936	0.0709858	0.137433	0.0661115	0.153685	0.00202044	0.00516269	0.861908	0.813367	2.28712
HSPA1B	4.80414	4.76097	4.92036	0.159387	-0.0431686	0.116218	0.0377832	0.0626483	0.0116515	0.0314968	0.428844	0.583711	0.0495279	0.0811385	1.50173	-0.233802	1.09077
ARHGAP31	0.203815	0.315365	0.319886	0.00452114	0.111549	0.11607	0.00314536	0.00787234	0.889381	0.924718	0.00504286	0.0233384	0.00394309	0.00911287	0.0339908	1.63193	2.04034
DCUN1D4	0.312342	0.501447	0.428363	-0.0730847	0.189106	0.116021	0.0923181	0.132715	0.335458	0.46135	0.0247589	0.0744363	0.13844	0.197729	-0.33597	1.12822	0.70393
RCN3	0.0827309	0.100151	0.198586	0.0984348	0.0174201	0.115855	0.00427678	0.0101611	0.0102772	0.0286002	0.593678	0.725993	0.00394039	0.00910929	1.54363	0.139068	2.04052
TMEM109	4.32077	4.34439	4.43639	0.0920068	0.0236154	0.115622	0.231047	0.287441	0.174789	0.279704	0.7164	0.819245	0.0957647	0.143792	0.553301	0.0865862	0.842265
PWWP3A	0.503071	0.593172	0.618479	0.025307	0.0901005	0.115408	0.223897	0.28029	0.692128	0.778362	0.176107	0.312009	0.0912468	0.137764	0.108819	0.505832	0.860863
TMEM248	0.157833	0.161389	0.273171	0.111781	0.00355648	0.115338	0.111328	0.155314	0.0644169	0.127643	0.948921	0.968576	0.0575594	0.0926885	0.894002	0.0138664	1.03297
ENSG00000286268	0.243752	0.389618	0.359064	-0.0305546	0.145867	0.115312	0.00427756	0.0101611	0.419158	0.544064	0.00215771	0.0127565	0.00918777	0.0190627	-0.26435	1.89427	1.71982
DCTN5	1.20135	1.27508	1.31654	0.04146	0.073722	0.115182	0.390656	0.450635	0.599117	0.70581	0.356685	0.513321	0.161254	0.225245	0.151312	0.289611	0.647344
ACOT1	1.04527	1.10155	1.16003	0.0584803	0.0562819	0.114762	0.115377	0.1597	0.256754	0.378568	0.274006	0.424685	0.0390003	0.0659902	0.421856	0.371933	1.18052
ANAPC2	1.33744	2.45375	1.45216	-1.00158	1.1163	0.114719	0.0037703	0.00916932	0.00165759	0.00651701	0.000761115	0.00592609	0.642608	0.705863	-2.18595	2.22723	0.151279
UBA1	4.3874	4.57211	4.50209	-0.0700244	0.184716	0.114691	0.00965699	0.0199061	0.16311	0.265297	0.0023894	0.013668	0.0326186	0.0565428	-0.576268	1.8643	1.24762
CASTOR2	0.0562347	0.158603	0.170882	0.0122797	0.102368	0.114648	0.000277154	0.00110778	0.645282	0.742734	0.00239877	0.013692	0.00109326	0.00304561	0.129167	1.86353	2.51633
ALG9	0.486098	0.425884	0.600685	0.174801	-0.0602137	0.114587	0.0447015	0.0723208	0.011945	0.0321804	0.320822	0.474977	0.0738519	0.114868	1.49241	-0.323327	0.939801
SLC25A51	0.219373	0.31364	0.333914	0.0202747	0.0942661	0.114541	0.198499	0.253402	0.742416	0.819239	0.14588	0.271694	0.0838929	0.12832	0.0865896	0.56592	0.891705
PDXDC1	1.35931	1.37189	1.4737	0.101816	0.0125761	0.114392	0.154879	0.204938	0.102299	0.181999	0.829493	0.895279	0.0706204	0.110622	0.73993	0.0480415	0.956157
UBXN8	0.673122	0.588558	0.787268	0.19871	-0.0845643	0.114146	0.00275573	0.00706201	0.000657788	0.00306813	0.0695404	0.159047	0.0203067	0.0379269	2.51313	-0.798475	1.42105
SLC25A46	0.552876	0.723019	0.666956	-0.0560636	0.170144	0.11408	0.484346	0.539492	0.670683	0.762786	0.212202	0.354966	0.393257	0.473173	-0.117597	0.449814	0.32498
TANC1	0.813276	0.760644	0.927259	0.166615	-0.0526316	0.113983	0.439853	0.498044	0.186216	0.2939	0.664361	0.781242	0.355227	0.434536	0.5318	-0.107214	0.361974
UNK	0.163997	0.263217	0.277876	0.0146588	0.0992208	0.11388	0.746234	0.779058	0.922593	0.947063	0.514984	0.661422	0.456331	0.535819	0.023621	0.179521	0.270982
APAF1	0.507675	0.654722	0.621545	-0.0331771	0.147047	0.11387	0.00328482	0.00814431	0.369227	0.494922	0.00169736	0.0106995	0.00846944	0.017744	-0.305463	1.97064	1.75095
LDHA	7.29428	7.40566	7.40803	0.00237643	0.111372	0.113749	0.522168	0.57601	0.981961	0.989318	0.301883	0.455177	0.292204	0.368577	0.00466418	0.34182	0.433472
ILK	2.69441	2.93686	2.80813	-0.128727	0.242447	0.11372	0.135528	0.182684	0.22971	0.346708	0.0358589	0.0984402	0.285076	0.361078	-0.460036	1.00683	0.442398
MIGA2	0.0963834	0.507423	0.210017	-0.297406	0.411039	0.113633	0.073102	0.109267	0.0693868	0.134935	0.0180427	0.0590848	0.457434	0.536876	-0.869875	1.22852	0.270126
LRP12	0.253595	0.200717	0.367059	0.166342	-0.0528778	0.113464	0.000253774	0.00104	0.00018805	0.00115034	0.105687	0.213865	0.00313072	0.00751596	2.93917	-0.669861	2.12402
TMEM209	0.626419	0.713498	0.739746	0.0262478	0.0870796	0.113327	0.76318	0.793067	0.861649	0.906674	0.565978	0.703615	0.457513	0.536889	0.0425488	0.152665	0.270115
BTBD2	0.331581	0.395437	0.444855	0.0494177	0.0638569	0.113275	0.807551	0.83464	0.761298	0.834036	0.695094	0.804739	0.490298	0.568925	0.0788153	0.0943447	0.244945
AKAP10	0.786974	0.899887	0.900026	0.000138169	0.112914	0.113052	0.273316	0.331168	0.998498	0.999002	0.144414	0.269914	0.143971	0.204524	0.000433742	0.568775	0.689256
GMIP	0.754729	0.795804	0.86756	0.0717567	0.0410743	0.112831	0.130185	0.176865	0.180694	0.287069	0.430277	0.584658	0.0463788	0.0766283	0.542014	0.233098	1.11561
MAPRE2	0.618057	0.629	0.730863	0.101863	0.0109435	0.112806	0.436143	0.494478	0.265709	0.388162	0.90194	0.939846	0.220715	0.29259	0.410986	0.0269432	0.53374
TECPR2	0.469408	0.5825	0.582134	-0.000366068	0.113092	0.112726	0.472208	0.528122	0.997014	0.998146	0.262246	0.412387	0.263703	0.338657	-0.000805802	0.384695	0.47024
ZFYVE16	0.962795	1.00961	1.07522	0.0656116	0.0468128	0.112424	0.17445	0.22675	0.24913	0.370357	0.403637	0.559773	0.0615041	0.0982233	0.431379	0.251988	1.00779
RNF10	0.363289	0.414127	0.47561	0.061483	0.0508382	0.112321	0.0506226	0.080286	0.158174	0.259234	0.236351	0.382852	0.01859	0.0352096	0.586307	0.416969	1.45334
UFD1	3.50658	3.56132	3.61883	0.0575073	0.0547455	0.112253	0.558765	0.609682	0.555033	0.670355	0.573892	0.70991	0.260009	0.334616	0.173695	0.148796	0.475453
CTTNBP2NL	1.04342	1.13623	1.15566	0.0194267	0.0928078	0.112234	0.31677	0.375842	0.788801	0.854149	0.216893	0.360894	0.141612	0.201606	0.0684664	0.442621	0.695496
CLIC6	0.0590902	0.0887152	0.171177	0.0824614	0.029625	0.112086	0.000800789	0.00258491	0.0105539	0.0291759	0.290939	0.443735	0.00156625	0.00416162	1.53498	0.352877	2.38074
SLC25A40	0.691051	0.817507	0.80309	-0.0144171	0.126456	0.112039	0.08132	0.11937	0.789842	0.854926	0.035986	0.098725	0.0578667	0.093139	-0.0680714	1.00557	1.03087
EIF2S1	4.41427	4.54915	4.52622	-0.0229281	0.134879	0.111951	0.110777	0.154709	0.704769	0.788345	0.0434229	0.113291	0.0846373	0.129137	-0.103284	0.945805	0.888949
MFAP3	0.166552	0.20458	0.278261	0.0736816	0.0380282	0.11171	0.0313141	0.0534753	0.0776237	0.147796	0.336039	0.492037	0.0133536	0.0264869	0.830337	0.308002	1.57697
ZDHHC18	0.114768	0.0470034	0.226401	0.179398	-0.0677643	0.111633	0.27935	0.337912	0.0971514	0.175261	0.506914	0.653855	0.282694	0.358519	0.756314	-0.184519	0.445488
NFKB1	1.2478	1.17812	1.3594	0.181275	-0.0696769	0.111598	0.0235161	0.0419746	0.00579615	0.0179215	0.214357	0.357516	0.0588212	0.094452	1.74663	-0.446704	1.02479
OFD1	0.283627	0.245119	0.395026	0.149907	-0.0385085	0.111398	0.295562	0.354389	0.115546	0.20126	0.668729	0.784981	0.230074	0.302419	0.696242	-0.105141	0.51939
VPS13A	0.730316	0.761463	0.841703	0.0802401	0.0311473	0.111387	0.0260715	0.0458244	0.0538987	0.10979	0.419079	0.575354	0.0123026	0.0246549	0.959437	0.240065	1.6081
RECK	0.105842	0.21877	0.21708	-0.0016898	0.112927	0.111238	0.00072638	0.00238736	0.952834	0.96759	0.00203345	0.0122223	0.00225125	0.00567388	-0.0143086	1.91285	2.24612
EML4	1.85484	1.94553	1.966	0.0204711	0.0906897	0.111161	0.0564024	0.08771	0.643455	0.741504	0.0592511	0.141826	0.0257976	0.0464438	0.129886	0.848244	1.33307
TMUB2	0.613335	0.797855	0.724487	-0.0733676	0.184519	0.111152	0.154741	0.20479	0.388364	0.513803	0.0456063	0.117481	0.201113	0.270629	-0.289203	0.930034	0.567625
NBEAL1	0.110116	0.201486	0.221218	0.0197312	0.09137	0.111101	5.09435e-05	0.000301453	0.418678	0.543754	0.0026253	0.0146272	0.000659933	0.0019621	0.264598	1.83484	2.70728
TUSC3	0.802728	0.717908	0.913604	0.195696	-0.0848208	0.110875	0.00280365	0.00715937	0.000682215	0.00315609	0.0663755	0.154126	0.0221941	0.0408937	2.50085	-0.812124	1.38834
MITD1	0.327881	0.407267	0.438689	0.0314218	0.079386	0.110808	0.0924987	0.132926	0.510717	0.630128	0.114358	0.226659	0.0358389	0.061374	0.200571	0.644626	1.21202
OXSM	1.41442	1.27523	1.52507	0.249837	-0.139188	0.110648	0.00543999	0.0123599	0.000942324	0.00411446	0.0292704	0.0848177	0.0716337	0.111922	2.38569	-1.07151	0.951083
TMEM230	0.412046	0.35444	0.522572	0.168132	-0.0576062	0.110526	0.384691	0.444724	0.152478	0.251771	0.608422	0.738773	0.333581	0.412248	0.598994	-0.131489	0.384842
PFKFB2	1.1928	1.24049	1.30303	0.0625328	0.04769	0.110223	0.0552875	0.086318	0.152705	0.252051	0.265829	0.416354	0.0206043	0.0384194	0.598512	0.380538	1.41545
SH3BP4	1.87591	1.93457	1.98608	0.0515109	0.0586575	0.110168	0.254036	0.311325	0.407773	0.532909	0.348157	0.505079	0.0931853	0.140477	0.273347	0.29664	0.852394
AGPAT1	0.16029	0.241688	0.270084	0.0283955	0.0813986	0.109794	0.0108431	0.0219855	0.407775	0.532909	0.031659	0.0900976	0.00693218	0.0149497	0.273347	1.04529	1.82537
ADGRL2	0.0164431	0.0778443	0.126221	0.0483771	0.0614012	0.109778	0.000941067	0.00292678	0.0936322	0.170463	0.0400867	0.106549	0.00164029	0.00432216	0.76837	0.972452	2.3643
MYLK	0.152072	0.189497	0.261757	0.0722603	0.0374252	0.109686	0.0648495	0.0986608	0.114967	0.200648	0.393748	0.550582	0.0249883	0.0452286	0.697564	0.259178	1.34459
IVD	1.89583	1.98723	2.00548	0.0182542	0.0913978	0.109652	0.659293	0.70156	0.878864	0.917001	0.451413	0.60519	0.369094	0.449002	0.0376303	0.218108	0.347752
OTUD4	1.18829	1.37856	1.29794	-0.0806241	0.190274	0.10965	0.366769	0.427367	0.510509	0.630017	0.137226	0.25966	0.374959	0.454882	-0.200648	0.585596	0.342101
RIN3	0.453072	0.607453	0.56272	-0.0447338	0.154381	0.109647	0.0631099	0.0965139	0.443839	0.567695	0.0195263	0.0626958	0.0779878	0.120451	-0.245885	1.20276	0.919191
THTPA	0.650374	0.543557	0.759933	0.216376	-0.106817	0.109559	0.906134	0.917583	0.636386	0.735405	0.814719	0.886327	0.810067	0.846947	0.133473	-0.0524059	0.0721438
GGA3	0.562054	0.5676	0.671558	0.103957	0.00554613	0.109504	0.679759	0.719574	0.432549	0.557298	0.966098	0.980683	0.409152	0.489182	0.253912	0.00847116	0.31053
TM2D3	0.203675	0.292797	0.312926	0.0201281	0.0891228	0.109251	0.038563	0.0637061	0.622369	0.72311	0.0468891	0.119967	0.0192342	0.0362394	0.140796	0.920938	1.44082
ATP6V1D	2.20975	2.61982	2.3189	-0.300925	0.410076	0.109151	0.18267	0.235884	0.147156	0.244921	0.0572799	0.138555	0.582512	0.652867	-0.610974	0.858379	0.185175
EML1	0.110905	0.207797	0.220022	0.012225	0.0968915	0.109116	0.00121752	0.00360941	0.669065	0.761657	0.00532396	0.0241817	0.00250551	0.00622766	0.118241	1.61651	2.20567
NDUFS7	1.7826	1.93286	1.89164	-0.0412181	0.150259	0.109041	0.50904	0.563832	0.736928	0.815338	0.235502	0.381866	0.381772	0.461855	-0.0886625	0.418089	0.335495
EMC10	0.191226	0.371066	0.2999	-0.0711667	0.17984	0.108673	0.0037475	0.00913105	0.10652	0.188478	0.00103936	0.00751712	0.021446	0.0397088	-0.72474	2.12395	1.40111
SLC25A29	0.385487	0.487836	0.494128	0.00629193	0.102349	0.108641	0.175241	0.227593	0.915136	0.942212	0.104316	0.211727	0.0869911	0.132271	0.0258514	0.674224	0.878537
ZC3H7B	0.742116	0.861218	0.850643	-0.0105747	0.119102	0.108527	0.0482649	0.0770955	0.820787	0.877409	0.0245252	0.0740986	0.0368957	0.0628852	-0.0567981	1.13019	1.20145
SMIM20	1.77733	1.63725	1.8858	0.248548	-0.140084	0.108464	0.425556	0.484561	0.167113	0.270477	0.421761	0.577937	0.531381	0.605831	0.56787	-0.238119	0.217649
CCS	0.429609	0.582559	0.537754	-0.0448046	0.15295	0.108145	0.00777073	0.0166002	0.2835	0.407496	0.00281152	0.0153945	0.0201747	0.0377425	-0.389877	1.81263	1.42317
RWDD2B	0.511636	0.5803	0.619768	0.0394687	0.0686633	0.108132	0.530371	0.583872	0.663343	0.757479	0.453003	0.606604	0.246346	0.320149	0.120629	0.217095	0.494648
TBCC	0.87416	0.835377	0.982171	0.146793	-0.0387823	0.108011	0.153592	0.203473	0.0533134	0.108905	0.578073	0.713175	0.139198	0.198776	0.962951	-0.146804	0.701637
VPS54	0.0896777	0.112549	0.197673	0.0851239	0.0228715	0.107995	0.0651448	0.0990348	0.0730853	0.140572	0.604312	0.73537	0.028937	0.0511214	0.852102	0.133494	1.2914
PPP1R12C	0.908586	0.946381	1.01638	0.0700033	0.0377949	0.107798	0.025285	0.0447095	0.0759534	0.145173	0.312209	0.46563	0.0118803	0.023887	0.838113	0.331959	1.62184
PHF1	0.29247	0.485235	0.400076	-0.0851584	0.192765	0.107607	0.00157545	0.00447375	0.0493302	0.102083	0.000425563	0.00388952	0.0176743	0.0336844	-0.991047	2.4101	1.47257
FBXO21	0.240433	0.32273	0.347949	0.0252189	0.0822966	0.107515	0.251787	0.309142	0.685749	0.773711	0.202705	0.343571	0.104665	0.155189	0.111421	0.463983	0.80914
GRAMD1A	0.307111	0.315059	0.414592	0.0995331	0.00794767	0.107481	0.187504	0.241151	0.114646	0.200176	0.893471	0.936557	0.0913802	0.137913	0.698588	0.0284658	0.860394
DEPDC5	0.199864	0.116714	0.307313	0.190599	-0.0831498	0.107449	0.137466	0.184951	0.0385916	0.0834977	0.326493	0.48104	0.211546	0.282132	1.07833	-0.317819	0.549547
IL11	0.322117	0.243163	0.429553	0.18639	-0.0789542	0.107436	0.076753	0.113803	0.0197505	0.0484928	0.271429	0.422258	0.143658	0.204152	1.31432	-0.374422	0.690047
FILIP1L	0.0384614	0.10709	0.145732	0.0386417	0.0686289	0.107271	0.000108985	0.000538411	0.129438	0.220994	0.0143624	0.0498113	0.000873689	0.00250791	0.655619	1.30267	2.60069
IDS	0.29873	0.580521	0.40578	-0.17474	0.281791	0.10705	0.142063	0.19004	0.172717	0.277059	0.0386534	0.103958	0.390427	0.470267	-0.557427	0.983142	0.327656
PGAP1	0.0548482	0.186817	0.161788	-0.0250289	0.131969	0.10694	0.0721596	0.108062	0.639624	0.738364	0.0279601	0.0819487	0.0646914	0.102652	-0.13173	1.08646	0.988632
KBTBD2	0.0809318	0.136119	0.187789	0.0516706	0.0551868	0.106857	0.312786	0.371756	0.432018	0.556911	0.402319	0.558432	0.12018	0.174699	0.254214	0.25303	0.757711
ARHGAP45	0.909961	0.862076	1.0165	0.154428	-0.0478847	0.106544	0.0580404	0.0898523	0.0175199	0.044086	0.403472	0.559739	0.0797785	0.122885	1.3557	-0.252014	0.910502
NAT1	0.220778	0.273984	0.327318	0.0533338	0.0532063	0.10654	0.252112	0.30935	0.376708	0.502826	0.377808	0.53344	0.0932621	0.140566	0.298582	0.272915	0.852118
IGSF8	0.0644111	0.154092	0.170893	0.0168009	0.0896808	0.106482	0.00152343	0.00435878	0.556334	0.671256	0.00811671	0.0327892	0.00283929	0.00693989	0.173112	1.48427	2.15865
IDH3B	2.59029	2.60151	2.69659	0.095073	0.0112186	0.106292	0.222965	0.279375	0.142315	0.238363	0.855248	0.913632	0.105041	0.155688	0.622762	0.0392289	0.807745
ZRSR2	0.38285	0.418374	0.488992	0.0706186	0.035524	0.106143	0.102402	0.144694	0.146946	0.244633	0.448585	0.602859	0.0390519	0.0660634	0.611485	0.219784	1.18004
PLEKHN1	0.288594	0.351952	0.394716	0.0427635	0.063358	0.106122	0.384747	0.444724	0.553544	0.669077	0.384772	0.541562	0.158011	0.221472	0.174524	0.266352	0.654682
CELF2	0.183461	0.308271	0.289532	-0.0187391	0.12481	0.106071	0.111952	0.156048	0.742362	0.819239	0.0467514	0.119731	0.0833144	0.12756	-0.0865896	0.921794	0.894285
PACC1	0.246137	0.249069	0.352122	0.103053	0.00293208	0.105985	0.149137	0.1983	0.0860363	0.159787	0.958094	0.974777	0.078585	0.121276	0.796457	0.0110948	0.916227
ZCCHC17	0.697055	0.741347	0.803029	0.0616818	0.0442922	0.105974	0.268763	0.326599	0.320498	0.446581	0.470558	0.620136	0.101777	0.151529	0.3501	0.207513	0.819505
F5	0.0376938	0.029802	0.143648	0.113846	-0.00789179	0.105954	3.3826e-07	7.58123e-06	0.000235222	0.00137023	0.71512	0.818106	0.000415267	0.00131895	2.86321	-0.0871903	2.87977
PRKCI	1.54879	1.70067	1.65469	-0.0459779	0.151878	0.1059	0.0210208	0.0380948	0.332607	0.458705	0.00668907	0.0284411	0.0399488	0.0673939	-0.338467	1.54605	1.17138
OSBPL10	1.05667	1.18789	1.16251	-0.0253762	0.131218	0.105842	0.227998	0.284424	0.727637	0.80731	0.0922569	0.193642	0.16475	0.22932	-0.0929598	0.713001	0.639558
DOCK7	1.06798	1.10819	1.17382	0.0656277	0.0402097	0.105837	0.0442474	0.0717325	0.113804	0.199144	0.314652	0.468025	0.0184196	0.0349453	0.700832	0.329731	1.45661
TMEM267	0.298439	0.422874	0.404221	-0.0186531	0.124435	0.105781	0.398193	0.457931	0.836623	0.887758	0.187041	0.324865	0.25666	0.331274	-0.0517053	0.488297	0.479813
YIPF5	2.05897	1.8947	2.16467	0.269967	-0.16427	0.105697	0.312963	0.371881	0.10902	0.192086	0.310881	0.464406	0.508268	0.585283	0.716504	-0.333102	0.232634
KIF3B	1.45467	1.46792	1.56034	0.0924235	0.0132476	0.105671	0.842248	0.863582	0.617038	0.719621	0.94252	0.965146	0.56822	0.641015	0.142896	0.0154069	0.193132
PDK3	0.256776	0.287302	0.362402	0.0750999	0.030526	0.105626	0.066722	0.101006	0.0985909	0.177053	0.477972	0.626607	0.0277812	0.0494318	0.751897	0.203005	1.30599
GNPTAB	0.102789	0.124546	0.208348	0.0838018	0.0217575	0.105559	6.58218e-06	6.14388e-05	0.00284232	0.0100584	0.339794	0.495848	0.000553773	0.00169312	1.99747	0.304652	2.77131
NEXN	1.3121	1.07236	1.41765	0.345289	-0.239743	0.105547	0.0389978	0.0642726	0.00833548	0.0241805	0.0473136	0.120703	0.345789	0.424623	1.61653	-0.918282	0.371996
ATP6V1E1	2.17585	2.32983	2.28138	-0.0484516	0.153981	0.105529	0.454319	0.511577	0.672945	0.764592	0.195989	0.335723	0.365425	0.445496	-0.11657	0.474019	0.351157
CD2AP	2.1161	2.27862	2.22153	-0.0570916	0.16252	0.105428	0.00679615	0.0148378	0.186433	0.294126	0.00213085	0.0126753	0.0248726	0.0450649	-0.531467	1.89704	1.34616
ARL2	2.10817	2.35494	2.21346	-0.141481	0.246769	0.105288	0.024197	0.0430446	0.0674536	0.132236	0.00475622	0.0223819	0.159003	0.222531	-0.878651	1.6501	0.652609
ACTB	6.58863	6.71201	6.69378	-0.0182274	0.123382	0.105154	0.762058	0.792171	0.913721	0.941122	0.468885	0.61899	0.535638	0.610158	-0.0263542	0.208316	0.214557
TMEM214	1.85543	1.94543	1.96048	0.0150448	0.0900054	0.10505	0.71953	0.755526	0.908285	0.937857	0.49545	0.642766	0.428105	0.508091	0.0278633	0.191947	0.294059
MANEA	0.197122	0.385332	0.302083	-0.0832497	0.18821	0.10496	0.520948	0.574854	0.58353	0.693488	0.228259	0.373557	0.491267	0.569906	-0.158961	0.427643	0.244197
POP4	1.89758	1.96068	2.00251	0.0418249	0.0631086	0.104933	0.0413945	0.0676326	0.287872	0.412345	0.120383	0.235436	0.0175001	0.0334247	0.384739	0.628127	1.47593
AKTIP	0.286584	0.392286	0.391446	-0.000839276	0.105701	0.104862	0.000223664	0.000938917	0.97411	0.983527	0.00161661	0.0102774	0.00170836	0.00447183	-0.00721378	1.98812	2.34951
H4-16	8.936	8.82385	9.04076	0.216912	-0.112149	0.104763	0.593999	0.642506	0.279094	0.402313	0.567773	0.704824	0.593177	0.662854	0.395436	-0.151919	0.178582
ACTG1	6.132	6.25496	6.2367	-0.0182607	0.12296	0.1047	0.762118	0.792171	0.913259	0.940891	0.468836	0.61899	0.535958	0.610304	-0.0264609	0.208316	0.214454
PCM1	1.21344	1.41486	1.3181	-0.096755	0.20142	0.104665	0.00679066	0.014834	0.0668567	0.131558	0.00145974	0.00954785	0.0501832	0.0820766	-0.880884	2.02009	1.08578
EML2	0.76682	0.798635	0.871483	0.0728483	0.0318151	0.104663	0.286691	0.345213	0.259665	0.381727	0.613766	0.742547	0.116025	0.169748	0.418247	0.129276	0.770195
CHST14	0.749273	0.756325	0.853874	0.0975487	0.00705199	0.104601	0.0175428	0.0327956	0.0194892	0.0480209	0.84642	0.907868	0.0137224	0.0270964	1.31857	0.0419774	1.56709
PGM2	3.31564	3.421	3.4201	-0.000900063	0.105352	0.104452	0.0677432	0.10224	0.98454	0.990826	0.0410487	0.108778	0.042494	0.0710382	-0.00400281	0.963461	1.14851
TIMM10	0.884463	1.21572	0.988911	-0.226806	0.331254	0.104448	0.176839	0.229255	0.165262	0.268136	0.0529534	0.131168	0.507392	0.584614	-0.571644	0.882171	0.233131
NAGLU	0.598544	0.593842	0.702969	0.109127	-0.00470226	0.104425	0.149447	0.198612	0.0761273	0.145471	0.934149	0.960542	0.0877876	0.133303	0.837225	-0.0174837	0.875161
PDHA1	3.54443	3.53616	3.64883	0.112674	-0.00826951	0.104404	0.0640349	0.0976274	0.0334858	0.0743151	0.861331	0.917541	0.045781	0.0757668	1.12892	-0.0373746	1.12052
CA2	0.526932	0.660253	0.63131	-0.0289438	0.133321	0.104378	0.72472	0.760069	0.858585	0.905271	0.418881	0.575281	0.524307	0.599755	-0.0432215	0.24012	0.222026
PLAAT3	0.519114	0.75058	0.623324	-0.127257	0.231466	0.10421	0.00595672	0.0133883	0.0341868	0.0755786	0.0011092	0.00787965	0.0731268	0.113829	-1.1216	2.10349	0.943746
GNA11	2.39649	2.03428	2.50053	0.466246	-0.362213	0.104033	4.4531e-07	9.20076e-06	6.81026e-08	3.28543e-06	8.41585e-07	5.75615e-05	0.014868	0.0290906	5.48341	-4.23987	1.53625
TMSB10	1.82201	2.20593	1.92598	-0.279954	0.383923	0.103969	0.211774	0.267465	0.169595	0.273601	0.0691493	0.158335	0.595635	0.665039	-0.562883	0.800423	0.177153
HDGFL2	2.01595	2.06835	2.11992	0.0515681	0.0523965	0.103965	0.305128	0.364317	0.4169	0.542154	0.409692	0.566289	0.117486	0.171474	0.265877	0.246962	0.765802
PLXNB2	1.34727	1.327	1.45123	0.124229	-0.0202708	0.103959	0.00507267	0.0116826	0.00366979	0.0123217	0.558745	0.698453	0.0105004	0.0214331	1.90933	-0.155863	1.66892
SUV39H2	1.02773	1.03668	1.13162	0.0949399	0.00894914	0.103889	0.253569	0.310945	0.155374	0.255542	0.888116	0.934028	0.123337	0.178531	0.592538	0.0296399	0.748287
SEMA3B	0.087135	0.635565	0.191018	-0.444547	0.54843	0.103883	0.0308152	0.0527369	0.0219207	0.0528185	0.00727028	0.0301213	0.544489	0.618376	-1.27721	1.52113	0.208747
ACOT2	0.902177	0.953079	1.00599	0.0529068	0.0509029	0.10381	0.115649	0.159993	0.264874	0.38709	0.282359	0.433819	0.0420047	0.0704131	0.412188	0.362692	1.15235
RSPRY1	0.362092	0.348379	0.465895	0.117516	-0.0137131	0.103803	0.0116267	0.0232768	0.00783371	0.0230075	0.710931	0.815573	0.0153193	0.0298338	1.63813	-0.0885372	1.52529
COL12A1	0.0792948	0.0867634	0.182756	0.0959926	0.00746854	0.103461	0.00123913	0.00366156	0.00510508	0.0161628	0.790142	0.870655	0.00319158	0.00764091	1.79148	0.0601538	2.11686
B3GALNT1	1.26691	1.11476	1.37028	0.255517	-0.152144	0.103373	0.271425	0.32938	0.0895607	0.164496	0.290722	0.443574	0.466453	0.545525	0.783845	-0.353034	0.263185
SLC30A6	0.28827	0.414387	0.391446	-0.0229406	0.126117	0.103176	0.0239124	0.0426339	0.588313	0.696946	0.0110187	0.0408518	0.0295207	0.0520421	-0.156801	1.38879	1.28365
ATP5F1C	4.22788	4.30592	4.33104	0.0251274	0.0780347	0.103162	0.133566	0.180592	0.611121	0.715244	0.13287	0.253179	0.0552732	0.0894245	0.145546	0.596571	1.04854
TUBAL3	3.19875	3.66449	3.30189	-0.362607	0.465748	0.10314	0.0132416	0.0259597	0.0115762	0.0313358	0.0025837	0.0144462	0.4062	0.486532	-1.50396	1.84025	0.312888
PHC3	0.654813	0.708556	0.757788	0.049232	0.0537431	0.102975	0.620142	0.667147	0.618735	0.720626	0.587389	0.720259	0.307339	0.385002	0.14229	0.142511	0.414537
PLEKHA1	0.243755	0.238252	0.346481	0.108229	-0.00550227	0.102726	0.00709828	0.0153832	0.00739462	0.0218832	0.8701	0.923405	0.00992311	0.0204131	1.65989	-0.0346079	1.69009
PLPP6	0.159286	0.17791	0.261954	0.0840438	0.0186242	0.102668	0.118024	0.162627	0.103097	0.183237	0.700685	0.808381	0.0527989	0.0858767	0.736988	0.0923838	1.06612
THEMIS2	0.0709358	0.142879	0.173296	0.0304166	0.0719434	0.10236	0.0198234	0.0363567	0.385157	0.510326	0.0561088	0.136554	0.0114282	0.0231245	0.292152	0.864694	1.63593
FADS1	1.09678	1.05942	1.19901	0.139595	-0.0373595	0.102235	0.460353	0.517047	0.206032	0.318585	0.725637	0.825461	0.345916	0.424713	0.496775	-0.0833034	0.371904
DYNLT3	1.65953	1.74355	1.76168	0.0181318	0.0840151	0.102147	0.8727	0.889745	0.926135	0.949088	0.668827	0.784981	0.603772	0.672724	0.0226936	0.105141	0.172163
FZD1	0.146308	0.147459	0.248339	0.10088	0.00115144	0.102031	0.00214986	0.00574839	0.00507453	0.0160852	0.968774	0.982131	0.00473424	0.0106921	1.79357	0.00783058	1.97094
ARPC5	3.18981	3.35137	3.2917	-0.0596665	0.161562	0.101895	0.37606	0.436335	0.575167	0.686118	0.146563	0.27239	0.345319	0.424178	-0.163601	0.564809	0.372452
SERPINC1	0.215809	0.207184	0.317635	0.110451	-0.00862504	0.101826	0.0542479	0.0850897	0.0293993	0.0668741	0.848157	0.908747	0.0414678	0.0696491	1.17474	-0.0415568	1.15708
CNTNAP3B	0.0281132	0.0743473	0.129732	0.0553849	0.0462341	0.101619	0.00155123	0.00442078	0.0589839	0.118566	0.106279	0.214613	0.00271053	0.00666832	0.926041	0.668344	2.17598
PCYOX1L	0.350706	0.366364	0.452275	0.0859112	0.0156581	0.101569	0.0559602	0.0872104	0.0574495	0.115804	0.705746	0.812211	0.02921	0.0515578	0.936277	0.0903309	1.28771
CDK17	0.361653	0.389177	0.463109	0.0739315	0.0275237	0.101455	0.594326	0.642773	0.447043	0.570782	0.774484	0.860369	0.30251	0.379627	0.24353	0.0653151	0.420642
PRDM15	0.18083	0.157497	0.2819	0.124403	-0.0233336	0.10107	0.00973541	0.0200365	0.0055549	0.0173037	0.530194	0.674669	0.017375	0.0332338	1.76186	-0.170909	1.47842
GCN1	2.41173	2.61419	2.51259	-0.101594	0.20246	0.100866	0.00435163	0.0103093	0.0455064	0.0956165	0.000949409	0.00705301	0.046808	0.0771768	-1.01947	2.15163	1.11251
PARVA	3.12565	3.15983	3.22646	0.0666293	0.0341879	0.100817	0.418393	0.477699	0.365951	0.492082	0.637856	0.761209	0.181668	0.248637	0.307963	0.118496	0.604434
STX17	0.827149	0.95516	0.927947	-0.0272123	0.12801	0.100798	0.455289	0.512513	0.782906	0.850085	0.211412	0.354394	0.318324	0.396668	-0.0705375	0.450514	0.401573
TAF12	0.44916	1.08422	0.549885	-0.534336	0.635061	0.100725	0.0793515	0.11688	0.048984	0.101472	0.0235173	0.0716538	0.683849	0.742733	-0.993652	1.14476	0.129168
ULK1	0.0685344	0.114741	0.16924	0.0544991	0.0462066	0.100706	0.0803662	0.118144	0.207408	0.320337	0.280076	0.431387	0.0311312	0.0543923	0.494392	0.365133	1.26446
FAM174A	0.131309	0.146242	0.231879	0.0856379	0.0149327	0.100571	0.113778	0.158149	0.0930473	0.169593	0.754033	0.845354	0.0538716	0.0873528	0.770593	0.0729613	1.05872
TTC7B	0.0855692	0.137552	0.186124	0.0485722	0.0519823	0.100554	0.000166997	0.000749294	0.0625167	0.124437	0.0486044	0.122955	0.00132739	0.00360915	0.905049	0.910255	2.44259
EPB41	0.31231	0.332044	0.412851	0.0808066	0.0197338	0.10054	0.0276623	0.0481512	0.0440859	0.0932492	0.588993	0.721822	0.0165404	0.0318368	1.03035	0.14157	1.49707
GNB4	0.45194	0.534021	0.552449	0.0184288	0.0820802	0.100509	0.372014	0.432462	0.793974	0.858111	0.258793	0.408367	0.172907	0.238998	0.0664566	0.38895	0.621606
LCMT2	1.74956	1.95679	1.85002	-0.106764	0.207231	0.100466	0.098044	0.139555	0.207185	0.320117	0.0249161	0.0748237	0.233273	0.305613	-0.494691	1.12596	0.514828
CLCN3	0.239092	0.347031	0.339378	-0.00765377	0.10794	0.100286	0.0846716	0.123603	0.874533	0.914184	0.0440825	0.114597	0.0583273	0.0937764	-0.0389663	0.940826	1.02791
MBD1	0.234107	0.246084	0.334382	0.0882984	0.0119769	0.100275	0.0860204	0.125181	0.070395	0.136523	0.7904	0.870668	0.0440117	0.0731745	0.864796	0.0601475	1.13564
RNF130	0.307552	0.232299	0.407434	0.175135	-0.0752528	0.0998819	0.00318761	0.00795299	0.000929978	0.0040711	0.0787732	0.173271	0.0261385	0.0469724	2.39029	-0.761275	1.32816
NCLN	2.74144	2.68019	2.84131	0.161122	-0.0612549	0.0998675	0.284821	0.343482	0.100929	0.180312	0.509522	0.656151	0.290297	0.366754	0.743974	-0.182996	0.435625
PSEN2	0.225855	0.216631	0.325541	0.10891	-0.00922438	0.0996854	0.00134136	0.0039184	0.00275001	0.0098061	0.749551	0.843298	0.00482338	0.0108564	2.0085	-0.0740189	1.96432
FAM219B	0.168103	0.150569	0.267673	0.117104	-0.0175337	0.0995704	0.0543075	0.0851364	0.025001	0.0585831	0.704265	0.811096	0.0494994	0.0811255	1.23223	-0.0909278	1.09084
GID8	2.05472	1.84264	2.15427	0.31163	-0.212087	0.099543	0.262289	0.319712	0.0886955	0.16335	0.229526	0.375322	0.562225	0.635608	0.786882	-0.425596	0.196811
GAN	0.639166	0.691879	0.738697	0.0468178	0.0527133	0.0995311	0.112694	0.156862	0.30264	0.428316	0.248925	0.397111	0.0424733	0.0710185	0.368235	0.401088	1.14863
IPO13	0.285138	0.278242	0.384624	0.106383	-0.00689659	0.0994862	0.00634034	0.0140359	0.00699332	0.0209298	0.833312	0.898154	0.0102114	0.0209348	1.67923	-0.0466491	1.67913
PHKA2	0.227467	0.319375	0.326946	0.00757102	0.0919079	0.0994789	0.205448	0.260637	0.894422	0.92799	0.127983	0.246381	0.102464	0.152266	0.0324566	0.608393	0.817397
DCAF8	1.61082	1.70763	1.70989	0.00226224	0.0968079	0.0990701	0.0135631	0.026473	0.947645	0.963925	0.0154431	0.0524961	0.0137132	0.0270867	0.0159566	1.27987	1.56724
GAB2	0.197141	0.223372	0.296182	0.0728091	0.0262311	0.0990402	0.155544	0.205646	0.158435	0.259608	0.596114	0.728	0.0642897	0.102074	0.585682	0.137869	0.991085
DR1	2.62588	2.57835	2.72484	0.146486	-0.0475239	0.0989623	0.196365	0.251041	0.0671496	0.13184	0.522694	0.667373	0.196895	0.266082	0.879953	-0.175631	0.574985
ACOT13	1.35169	1.44351	1.45011	0.00659982	0.0918244	0.0984242	0.650011	0.69373	0.952348	0.967344	0.41333	0.56999	0.381693	0.461855	0.0144189	0.244133	0.335495
TM9SF4	1.74924	1.61172	1.84745	0.235739	-0.137526	0.0982124	0.0159694	0.0303621	0.00311344	0.0108152	0.0495305	0.124571	0.142961	0.203344	1.96596	-0.904582	0.691768
MSLN	0.14544	0.186562	0.243552	0.0569894	0.041122	0.0981113	0.0167565	0.0315862	0.0994461	0.178387	0.220389	0.36436	0.0103141	0.021118	0.748637	0.438469	1.67535
LY75-CD302	0.065709	0.10384	0.163601	0.0597606	0.0381313	0.0978919	0.00156986	0.00446195	0.0420382	0.0894904	0.169608	0.303283	0.00318818	0.00763725	1.04822	0.518152	2.11706
SAFB	2.46507	2.55579	2.56292	0.00713077	0.0907252	0.097856	0.0886557	0.128319	0.874542	0.914184	0.0648236	0.151669	0.0490606	0.0804395	0.0389663	0.819102	1.09453
PRC1	2.39052	2.9727	2.48837	-0.484326	0.582175	0.0978489	0.000189997	0.000827954	0.000114757	0.000776859	2.31944e-05	0.00049469	0.258996	0.3338	-3.10966	3.30567	0.476513
AJUBA	1.18687	1.53637	1.28469	-0.251673	0.349497	0.0978241	2.05323e-07	5.46656e-06	2.7658e-06	4.44058e-05	1.09787e-07	1.47636e-05	0.00547064	0.0121173	-4.35256	4.83081	1.9166
RO60	2.62358	2.77637	2.72127	-0.0551046	0.152798	0.0976935	0.127793	0.174121	0.416141	0.541643	0.0393822	0.105169	0.162615	0.227065	-0.266287	0.97811	0.64385
TOP1MT	0.604322	0.554549	0.701811	0.147262	-0.0497727	0.0974894	0.625763	0.672283	0.314508	0.440167	0.728259	0.826938	0.499674	0.577397	0.356382	-0.0825269	0.238525
RAB21	3.00876	2.74161	3.10623	0.364619	-0.267151	0.0974681	0.0765376	0.113547	0.0195433	0.0481094	0.0702932	0.160353	0.479096	0.558089	1.31777	-0.794924	0.253296
ABHD17C	0.260582	0.260405	0.357934	0.0975283	-0.000176461	0.0973519	0.0931332	0.133644	0.0567911	0.114768	0.996989	0.9985	0.0571701	0.0921739	0.940178	-0.00065206	1.03539
ATP5MK	1.22677	1.50829	1.32383	-0.184463	0.281526	0.0970625	0.321034	0.380218	0.28594	0.41001	0.115268	0.227837	0.566808	0.639604	-0.387206	0.642376	0.194089
SEC11C	0.13652	0.332809	0.233444	-0.0993653	0.196289	0.0969237	0.0793849	0.116897	0.194144	0.303618	0.0197825	0.0632877	0.204476	0.273928	-0.517672	1.19868	0.562363
IP6K1	1.11789	1.16423	1.2148	0.0505704	0.0463388	0.0969092	0.693986	0.732042	0.635739	0.735055	0.663993	0.781157	0.370794	0.450725	0.13368	0.107262	0.346089
DYNC2LI1	0.27483	0.40408	0.371715	-0.0323648	0.12925	0.0968851	0.0773851	0.114526	0.538298	0.654653	0.0280437	0.0821029	0.0842346	0.128646	-0.183989	1.08564	0.890603
EGFR	3.78374	3.61011	3.88037	0.270257	-0.173629	0.0966286	0.00137589	0.00399864	0.00023331	0.00136395	0.00537761	0.0243433	0.0798035	0.122885	2.8652	-1.61362	0.910502
PAN2	0.317271	0.290505	0.413861	0.123356	-0.0267664	0.09659	0.639261	0.683544	0.34254	0.467926	0.833426	0.898154	0.453606	0.533408	0.329823	-0.0466491	0.27294
PEX12	0.189172	0.228337	0.285742	0.0574053	0.0391652	0.0965705	0.00500694	0.0115379	0.0648545	0.128382	0.188776	0.326948	0.00553376	0.0122366	0.891495	0.485521	1.91234
CNNM2	0.183624	0.25437	0.28006	0.0256907	0.0707459	0.0964367	0.046526	0.0747696	0.497653	0.618771	0.0800783	0.174592	0.0236624	0.0431442	0.20847	0.757975	1.36508
ZFPL1	1.80745	1.81062	1.90386	0.093241	0.00317099	0.096412	0.857897	0.877134	0.616708	0.719415	0.986336	0.992088	0.604927	0.673593	0.143021	0.00344973	0.171603
MROH1	0.0696601	0.131491	0.166071	0.0345793	0.0618312	0.0964105	0.0483583	0.0771981	0.36113	0.487363	0.116833	0.229994	0.022654	0.0416432	0.312147	0.638283	1.38046
NAGK	2.44887	2.48484	2.54525	0.0604126	0.03597	0.0963826	0.291848	0.350677	0.30906	0.434926	0.538248	0.680334	0.117241	0.171243	0.361584	0.167278	0.766388
LIMK1	0.382349	1.10332	0.478692	-0.624625	0.720968	0.0963424	0.000596763	0.00202858	0.000284114	0.00158187	8.71841e-05	0.00123082	0.433079	0.513226	-2.80083	2.90981	0.289691
DENND5B	0.0592068	0.117655	0.15554	0.0378847	0.0584481	0.0963328	0.00670665	0.0146869	0.212655	0.326093	0.0662653	0.153998	0.00648278	0.0140685	0.486658	0.812485	1.85175
SYNRG	0.883612	1.07851	0.979904	-0.0986084	0.1949	0.096292	0.0167945	0.0316502	0.0891617	0.163887	0.00369521	0.0186976	0.0959405	0.143952	-0.785456	1.72822	0.841781
SIPA1L1	0.390477	0.439573	0.486767	0.0471943	0.0490954	0.0962897	0.160987	0.211503	0.327477	0.453698	0.309262	0.462451	0.0609489	0.0973955	0.343233	0.334934	1.01146
DHRS13	0.351317	0.480284	0.447552	-0.0327321	0.128967	0.0962351	0.100033	0.141669	0.555897	0.671	0.0360856	0.0988958	0.102165	0.151936	-0.173277	1.00482	0.81834
RABGGTA	1.70142	1.88001	1.79764	-0.0823714	0.178588	0.0962166	0.135328	0.182445	0.299901	0.425199	0.0382679	0.103372	0.230141	0.302458	-0.371408	0.985598	0.519335
GCLC	0.869282	1.07878	0.965313	-0.113462	0.209493	0.0960313	0.0328018	0.0556564	0.100995	0.18035	0.00715976	0.0298505	0.15779	0.221223	-0.743884	1.52505	0.655169
LARS2	1.76611	1.92896	1.86202	-0.0669355	0.162849	0.0959136	0.156449	0.206705	0.377706	0.503819	0.0474131	0.120758	0.214789	0.285545	-0.297725	0.918084	0.544325
SHISA2	0.18925	0.147043	0.284907	0.137864	-0.0422065	0.0956576	0.000140882	0.00065481	0.000294952	0.0016206	0.136638	0.25867	0.00400964	0.00924781	2.79032	-0.587253	2.03396
ADAL	0.149626	0.270979	0.245267	-0.0257127	0.121353	0.0956406	0.0679347	0.10249	0.599157	0.70581	0.0271937	0.0802061	0.0697412	0.109505	-0.151312	1.09579	0.960567
NCKAP5L	0.0739471	0.207883	0.169526	-0.0383571	0.133936	0.0955789	0.017065	0.0320915	0.357886	0.484303	0.00665809	0.028355	0.0361768	0.0618459	-0.314883	1.54737	1.20869
C2CD2L	0.0317387	0.0634794	0.127173	0.0636938	0.0317407	0.0954345	1.89175e-06	2.44625e-05	0.0113625	0.0308838	0.157456	0.287449	0.000859763	0.0024724	1.51027	0.541439	2.60688
ADPRS	1.19697	1.31285	1.29229	-0.020563	0.115879	0.095316	0.00876621	0.018327	0.557169	0.671923	0.00599518	0.0262911	0.0174083	0.0332813	-0.172681	1.58019	1.4778
KRI1	2.53034	2.38796	2.62543	0.237467	-0.142381	0.0950865	0.00484084	0.0112105	0.000903932	0.00398212	0.0203093	0.0643971	0.0971784	0.145419	2.39989	-1.19113	0.837378
PLEKHA2	0.500754	0.723564	0.595777	-0.127786	0.22281	0.0950235	0.0309504	0.0529112	0.0808135	0.152685	0.00658221	0.0280921	0.180264	0.247143	-0.816205	1.55142	0.607052
SNX18	0.9231	1.07149	1.01793	-0.0535617	0.148393	0.0948316	0.00715566	0.0154821	0.186775	0.29452	0.00256869	0.0144089	0.030172	0.0529495	-0.530885	1.84137	1.27614
SNX19	0.258673	0.219975	0.353447	0.133472	-0.0386986	0.0947736	0.150691	0.200064	0.0526687	0.107811	0.540928	0.682309	0.150961	0.213461	0.967339	-0.166019	0.670682
TSC22D4	0.604019	0.624538	0.698779	0.0742411	0.0205188	0.09476	0.239789	0.296568	0.194091	0.303611	0.709278	0.814622	0.105433	0.156123	0.517682	0.0890439	0.806534
DHX9	4.64828	4.73885	4.74296	0.00410581	0.090569	0.0946748	0.0764244	0.1134	0.924138	0.947791	0.0552521	0.135174	0.0466703	0.0769892	0.0232872	0.869106	1.11357
SLC5A3	0.0890619	0.166935	0.183361	0.0164253	0.0778733	0.0942986	0.000212828	0.000899614	0.501301	0.622217	0.00733312	0.0303342	0.00221572	0.00559679	0.206058	1.51807	2.25206
LMTK2	0.0852255	0.0609693	0.179442	0.118472	-0.0242562	0.0942161	0.0327857	0.055641	0.0148956	0.0386214	0.565412	0.70333	0.0423471	0.0708686	1.41317	-0.152841	1.14955
CHSY1	0.247826	0.192435	0.34187	0.149434	-0.0553904	0.094044	0.244247	0.301377	0.0845541	0.157736	0.49611	0.643054	0.257407	0.332022	0.802068	-0.191752	0.478833
PTBP3	1.77149	1.84205	1.86521	0.023156	0.0705677	0.0937237	0.320568	0.379723	0.702388	0.786556	0.257452	0.406979	0.141202	0.201166	0.104271	0.390428	0.696445
LIMS2	0.836286	1.00264	0.930003	-0.0726362	0.166353	0.0937168	0.000795581	0.00257114	0.0476319	0.0992659	0.000361975	0.00347689	0.0152069	0.0296442	-1.0032	2.45881	1.52806
DROSHA	0.876444	0.910534	0.969666	0.0591328	0.0340899	0.0932227	0.862766	0.880976	0.717335	0.798335	0.834332	0.898791	0.569986	0.642733	0.0978147	0.0463415	0.19197
MT-CO3	0.0800146	0.136339	0.173177	0.0368384	0.056324	0.0931624	0.421277	0.4803	0.584447	0.694265	0.407494	0.564135	0.182348	0.249354	0.158474	0.248617	0.603184
RBSN	1.18413	1.33816	1.27729	-0.0608741	0.154036	0.0931618	0.121094	0.166107	0.365007	0.491341	0.0361878	0.0991055	0.17632	0.242826	-0.308617	1.0039	0.614705
SLC41A3	0.10328	0.0849856	0.196422	0.111437	-0.018294	0.0931427	0.00240941	0.00631108	0.00307983	0.0107173	0.5457	0.686799	0.00908997	0.0189092	1.96992	-0.16317	1.72333
RASSF8	0.0615693	0.132136	0.154666	0.02253	0.0705671	0.0930972	0.117208	0.161754	0.609142	0.713875	0.127997	0.246381	0.052838	0.0858901	0.146378	0.608393	1.06606
ASAP3	0.117285	0.244965	0.210149	-0.0348161	0.12768	0.0928638	0.00403821	0.00970003	0.309064	0.434926	0.00253262	0.0142708	0.0162349	0.031335	-0.361584	1.84555	1.50397
ALG1	1.406	1.58758	1.49884	-0.0887429	0.18158	0.0928372	0.258195	0.315739	0.374133	0.499955	0.0850089	0.182804	0.35334	0.432891	-0.301069	0.738015	0.363622
GMFB	3.43935	3.65001	3.53212	-0.117894	0.210669	0.0927751	0.414804	0.474352	0.418863	0.543905	0.161899	0.292951	0.522196	0.59785	-0.264477	0.533205	0.223408
TTC39C	0.459501	0.7919	0.552203	-0.239696	0.332398	0.092702	0.0207137	0.0376673	0.0246762	0.0580734	0.00419098	0.0203995	0.334797	0.413428	-1.23602	1.69038	0.3836
PCSK9	0.0347825	0.137209	0.127309	-0.00990045	0.102427	0.0925262	6.55298e-05	0.000364085	0.679898	0.769443	0.00115637	0.00813357	0.00233837	0.00586551	-0.113824	2.08972	2.23169
RDX	4.10992	4.14953	4.20244	0.0529151	0.0396045	0.0925195	0.467104	0.523077	0.459321	0.58364	0.577495	0.712795	0.207324	0.277154	0.233855	0.147036	0.557279
TENM3	0.158952	0.174851	0.251421	0.0765695	0.0158987	0.0924682	0.000170188	0.000759861	0.00744663	0.0220065	0.508955	0.655528	0.00229718	0.0057711	1.65745	0.183409	2.23874
ARRB2	0.587812	0.554259	0.679914	0.125655	-0.0335534	0.0921016	0.0252529	0.0446627	0.0102878	0.0286196	0.424892	0.580062	0.0443674	0.0737196	1.54334	-0.236525	1.13242
NEURL4	0.194951	0.213394	0.286942	0.0735479	0.0184429	0.0919907	0.114164	0.15849	0.112845	0.197685	0.673555	0.789064	0.0543429	0.0880451	0.704027	0.102888	1.05529
SLC25A5	5.48862	5.43418	5.58046	0.146273	-0.0544361	0.091837	0.217021	0.272967	0.0734677	0.14117	0.476161	0.624911	0.239447	0.312463	0.850256	-0.204182	0.505201
AMBRA1	0.377125	0.419821	0.468931	0.0491096	0.0426962	0.0918058	0.78091	0.809583	0.689795	0.776619	0.728339	0.826938	0.459827	0.539365	0.109792	0.0825269	0.268117
DIP2A	0.323345	0.544974	0.415037	-0.129937	0.221629	0.0916917	0.00312934	0.00783717	0.0179358	0.0448305	0.000633253	0.00520106	0.0752199	0.116721	-1.34843	2.28391	0.932851
PHB1	5.30897	5.38109	5.40065	0.0195594	0.0721271	0.0916865	0.616474	0.66338	0.831627	0.883993	0.439203	0.593837	0.329636	0.408581	0.053551	0.226333	0.388721
DNASE1L1	0.288367	0.282807	0.380049	0.0972415	-0.00556028	0.0916812	0.0659673	0.100112	0.0398298	0.0856628	0.896088	0.937546	0.0502669	0.0821664	1.06721	-0.0280074	1.08531
MEF2D	0.737579	1.03541	0.829114	-0.206298	0.297833	0.0915354	0.344241	0.404204	0.280115	0.403492	0.129533	0.24842	0.623966	0.689299	-0.394165	0.604813	0.161592
TSC1	0.16976	0.251425	0.261276	0.00985113	0.081665	0.0915161	0.0389357	0.0641837	0.788106	0.853512	0.043787	0.113978	0.0270052	0.0482784	0.0687902	0.943178	1.31625
TXNL4A	1.50266	1.6195	1.59368	-0.0258256	0.116837	0.0910113	0.441084	0.499081	0.770328	0.840917	0.20339	0.344293	0.314521	0.392506	-0.0752468	0.463072	0.406154
TBC1D17	0.574477	0.580092	0.66524	0.0851473	0.00561509	0.0907624	0.240565	0.297472	0.147826	0.245727	0.919969	0.95089	0.125313	0.181067	0.609547	0.0218696	0.742161
HYPK	2.21414	2.21401	2.3049	0.0908961	-0.000135105	0.090761	0.791279	0.819583	0.530034	0.647565	0.999248	0.999642	0.530634	0.605369	0.188717	-0.000155684	0.21798
POMT1	0.145055	0.175482	0.235402	0.0599202	0.0304272	0.0903474	0.0193495	0.0356524	0.0784372	0.148987	0.345013	0.501619	0.0139699	0.0275029	0.82685	0.299626	1.56062
KIF1C	0.597218	0.606124	0.687522	0.0813981	0.00890614	0.0903043	0.63698	0.681656	0.413659	0.539	0.927576	0.955743	0.366196	0.446024	0.268412	0.019659	0.350642
ZSWIM8	0.0603805	0.0949981	0.150651	0.0556526	0.0346176	0.0902702	2.53351e-05	0.000174638	0.0263849	0.0612815	0.138491	0.261617	0.00164305	0.00432801	1.21267	0.582334	2.36371
HOOK2	0.0357106	0.106892	0.125898	0.0190066	0.0711811	0.0901878	0.00199411	0.00541453	0.478317	0.600375	0.0192677	0.0621034	0.00529579	0.0117826	0.221578	1.20688	1.92876
MPP1	0.701067	0.741091	0.791145	0.0500542	0.0400235	0.0900777	0.388332	0.448241	0.424728	0.55008	0.520999	0.666084	0.164189	0.228694	0.259574	0.176471	0.640745
RHOT2	2.25553	2.34	2.34558	0.00557445	0.084472	0.0900464	0.000629316	0.00211779	0.826459	0.880743	0.00610174	0.0266728	0.00413356	0.00949772	0.0551509	1.57393	2.02238
MIGA1	0.166359	0.276912	0.256355	-0.020557	0.110553	0.0899956	0.393398	0.453138	0.795593	0.859159	0.181702	0.319013	0.270188	0.345754	-0.0659267	0.496191	0.461233
G6PC3	0.214919	0.160658	0.304844	0.144186	-0.0542612	0.0899249	0.0169165	0.0318338	0.00546164	0.017087	0.219162	0.362787	0.0540637	0.0876285	1.76733	-0.440348	1.05735
MFSD8	0.16799	0.203072	0.257863	0.0547914	0.0350818	0.0898732	0.00337566	0.00834085	0.061365	0.122452	0.208654	0.350584	0.00586483	0.0128576	0.912034	0.455208	1.89084
DOCK1	0.827747	0.953459	0.917005	-0.0364539	0.125711	0.0892573	0.0339386	0.057279	0.406496	0.5315	0.01287	0.0459132	0.0586723	0.0942702	-0.274497	1.33806	1.02563
PTPRG	0.605525	0.688823	0.694585	0.0057614	0.0832979	0.0890593	0.0128858	0.025394	0.855607	0.903552	0.0212832	0.0665128	0.0153073	0.0298179	0.044047	1.1771	1.52552
RNF113A	1.27462	1.31634	1.36318	0.0468309	0.0417273	0.0885582	0.467922	0.523919	0.493976	0.61526	0.541287	0.682654	0.208256	0.278166	0.210941	0.1658	0.555696
SND1	3.55458	3.82917	3.64296	-0.186216	0.274598	0.0883818	0.000233307	0.000972703	0.00102383	0.00437432	4.50719e-05	0.000792906	0.0584479	0.0939476	-2.35909	3.10078	1.02711
SVIP	0.149384	0.201487	0.23772	0.0362333	0.0521033	0.0883366	0.11221	0.156271	0.379532	0.505405	0.214979	0.358253	0.0477633	0.0785397	0.29636	0.445811	1.10491
BCL2L1	1.23878	1.32143	1.32704	0.00560808	0.0826477	0.0882558	0.444525	0.502473	0.938282	0.957717	0.268082	0.419024	0.238823	0.31175	0.018763	0.377761	0.506193
ELMOD2	1.62153	1.71085	1.70968	-0.00117525	0.0893225	0.0881473	0.854015	0.873615	0.994511	0.996665	0.603442	0.734536	0.608154	0.676163	-0.00145084	0.133987	0.169949
OPA1	2.51461	2.53617	2.60273	0.0665655	0.021555	0.0881205	0.0594182	0.0917702	0.0914714	0.167258	0.560778	0.699892	0.0325438	0.0564501	0.776612	0.154969	1.24834
VPS13C	0.821036	0.848993	0.909116	0.0601233	0.0279567	0.08808	0.289762	0.348434	0.278495	0.401669	0.606362	0.737186	0.123356	0.178531	0.396132	0.132423	0.748287
TRAPPC10	0.554009	0.604972	0.642042	0.03707	0.0509636	0.0880336	0.103103	0.145556	0.359136	0.485414	0.215254	0.358635	0.0445033	0.0739299	0.313887	0.445347	1.13118
GM2A	0.330832	0.424689	0.418776	-0.00591339	0.0938572	0.0879438	0.039457	0.0649485	0.87595	0.91519	0.0281019	0.0822429	0.0372147	0.0633472	-0.0384886	1.0849	1.19827
SYNM	0.804563	0.890295	0.892498	0.00220336	0.085732	0.0879354	0.451501	0.509198	0.976288	0.985229	0.262102	0.412275	0.250758	0.32519	0.00646277	0.384813	0.487863
ANKIB1	0.1181	0.139757	0.205822	0.0660656	0.021657	0.0877226	0.000742674	0.00243009	0.0198085	0.0485814	0.389537	0.546041	0.0041106	0.00945044	1.31353	0.262775	2.02455
BRD1	0.65796	0.917264	0.745551	-0.171712	0.259303	0.087591	0.0497985	0.0791627	0.0693894	0.134935	0.0114317	0.0420683	0.326071	0.404542	-0.869875	1.37604	0.393037
ATL2	1.69674	1.69597	1.78423	0.0882534	-0.000771336	0.087482	0.591096	0.63989	0.349603	0.475608	0.993336	0.996224	0.353658	0.433079	0.32275	-0.00164281	0.363433
PNP	4.93799	5.08983	5.02545	-0.0643807	0.151847	0.0874664	0.296678	0.355565	0.469863	0.593047	0.105653	0.213865	0.331182	0.41005	-0.226911	0.669861	0.387164
UBA3	2.28343	2.50156	2.37076	-0.130802	0.218131	0.0873295	0.0291536	0.0503603	0.0680864	0.132955	0.00633375	0.0274133	0.203465	0.273076	-0.876294	1.56204	0.563717
RFFL	0.0875399	0.128366	0.174818	0.0464511	0.0408266	0.0872776	0.054998	0.086032	0.202918	0.314262	0.258989	0.408593	0.027579	0.049094	0.502708	0.388709	1.30897
PELP1	1.16727	1.20343	1.25454	0.0511083	0.0361568	0.0872651	0.463513	0.51957	0.449485	0.57353	0.590077	0.722592	0.207884	0.277716	0.241444	0.141107	0.556399
TRIM39-RPP21	0.249629	0.227022	0.336825	0.109803	-0.0226068	0.0871958	0.00576593	0.0130259	0.00496973	0.0158416	0.48383	0.63199	0.0177615	0.0338262	1.8002	-0.199289	1.47075
JPH2	0.0160804	0.0481092	0.103273	0.0551635	0.0320288	0.0871923	7.80145e-07	1.33803e-05	0.0213595	0.0516529	0.146945	0.27278	0.00143309	0.00385428	1.28691	0.564188	2.41406
USP7	2.42273	2.47841	2.50985	0.0314416	0.0556838	0.0871254	0.232373	0.288837	0.524491	0.642674	0.269249	0.419855	0.0962974	0.144319	0.192009	0.3769	0.840677
KIF2A	2.36933	2.38101	2.45633	0.0753194	0.0116794	0.0869988	0.063733	0.0972979	0.067639	0.132375	0.758676	0.849179	0.0392177	0.0663157	0.878195	0.0710006	1.17838
MIA3	1.79192	1.74584	1.87888	0.133044	-0.046084	0.0869598	0.16919	0.220855	0.0573903	0.115773	0.476806	0.625492	0.192387	0.261012	0.936393	-0.203778	0.583339
TRIM32	1.17787	1.32229	1.26475	-0.0575354	0.144413	0.0868774	0.00561178	0.0126993	0.139393	0.234409	0.00217015	0.0127635	0.0351107	0.0603484	-0.630026	1.89403	1.21933
DOCK5	1.78372	1.89983	1.87041	-0.0294104	0.116106	0.0866957	0.830675	0.853922	0.873863	0.91383	0.534435	0.677561	0.64136	0.704719	-0.0391346	0.169052	0.151984
MRPL21	2.04149	2.07529	2.12814	0.0528511	0.0337955	0.0866465	0.8962	0.909847	0.763339	0.835336	0.847126	0.908133	0.622844	0.688472	0.078139	0.0418504	0.162113
C19orf47	0.665646	0.622337	0.752229	0.129891	-0.0433082	0.0865831	0.166674	0.218108	0.0574451	0.115804	0.493181	0.640618	0.184504	0.251738	0.936277	-0.193401	0.599052
EDC4	2.33162	2.45437	2.41807	-0.0363029	0.122752	0.0864494	0.031643	0.0539556	0.39427	0.519764	0.0123909	0.0446657	0.0588773	0.0945038	-0.284193	1.35003	1.02455
KIAA1522	0.024776	0.0961876	0.111152	0.0149641	0.0714116	0.0863757	6.37124e-08	2.63278e-06	0.474059	0.596539	0.00481577	0.0226353	0.00137271	0.00371583	0.224361	1.64521	2.42994
CDK5	2.60134	2.60801	2.68771	0.0796941	0.00666715	0.0863612	0.915762	0.925561	0.711587	0.793609	0.975243	0.986347	0.688843	0.746486	0.100394	0.00597036	0.126978
GTF2H3	1.79333	1.85368	1.87969	0.0260086	0.0603503	0.0863589	0.241336	0.298296	0.603273	0.709512	0.240575	0.387427	0.103776	0.154101	0.14904	0.41181	0.812195
NAGA	0.501285	0.61328	0.587425	-0.0258547	0.111994	0.0861396	0.157594	0.207873	0.641676	0.740087	0.0629961	0.148356	0.139692	0.199337	-0.130717	0.828695	0.700411
CEPT1	1.28913	1.3145	1.37518	0.0606742	0.025378	0.0860522	0.829423	0.852944	0.656479	0.751696	0.851837	0.911829	0.530131	0.605015	0.123957	0.0400865	0.218234
OCRL	0.680532	0.691632	0.765793	0.074161	0.0110999	0.0852609	0.637115	0.681709	0.42517	0.550474	0.903546	0.941026	0.36154	0.441177	0.259264	0.0263984	0.355387
EPDR1	2.11626	2.28086	2.20152	-0.0793441	0.1646	0.0852563	0.24605	0.303177	0.373769	0.499744	0.0811177	0.17626	0.340608	0.419187	-0.301252	0.753847	0.377593
CYP4V2	0.295505	0.328758	0.380742	0.0519843	0.0332528	0.0852371	0.0475826	0.0762051	0.145847	0.243149	0.337876	0.493685	0.0264697	0.0474922	0.614127	0.30655	1.32338
C12orf4	0.102486	0.151594	0.187712	0.0361189	0.0491076	0.0852264	0.0329799	0.0559348	0.275675	0.398326	0.147371	0.273507	0.0207101	0.0385803	0.399762	0.563032	1.41363
GMPPB	2.81374	2.74435	2.89891	0.154563	-0.0693902	0.0851731	0.863775	0.88178	0.565812	0.678983	0.795289	0.873937	0.750335	0.798117	0.168141	-0.05852	0.0979334
DAXX	0.655798	0.634452	0.740964	0.106512	-0.0213465	0.0851653	0.292882	0.351654	0.12789	0.218681	0.747234	0.841766	0.214523	0.28524	0.660188	-0.0748087	0.544789
SRRM1	1.26219	1.33188	1.3472	0.0153188	0.0696887	0.0850075	0.415494	0.475073	0.811885	0.871532	0.291402	0.444186	0.203711	0.273199	0.0597164	0.352436	0.563521
TRAPPC4	2.00492	2.14422	2.08989	-0.0543304	0.139297	0.0849666	0.28043	0.339063	0.498858	0.619708	0.100941	0.206834	0.297655	0.374596	-0.207813	0.684378	0.426436
MYCBP2	0.441192	0.543891	0.526157	-0.0177333	0.102699	0.0849658	0.00707014	0.015333	0.576425	0.687103	0.00687077	0.0290116	0.0189606	0.035775	-0.162978	1.53743	1.44642
DDAH1	2.29706	2.67822	2.38182	-0.296408	0.381168	0.0847606	0.139428	0.187196	0.102808	0.182806	0.0431048	0.11272	0.62037	0.686377	-0.738009	0.947998	0.163437
SPHK1	0.213736	0.259944	0.298459	0.0385147	0.0462076	0.0847222	0.0638194	0.0974112	0.287323	0.411782	0.20693	0.349315	0.0320434	0.0557283	0.385333	0.456782	1.25392
TUBA4A	7.17322	7.2244	7.25753	0.0331249	0.0511804	0.0843053	0.5954	0.643671	0.674908	0.765507	0.519399	0.664877	0.296562	0.373421	0.116051	0.177258	0.427801
NPLOC4	3.08697	3.1324	3.17126	0.0388565	0.0454273	0.0842838	0.397988	0.457762	0.513824	0.632859	0.446974	0.601168	0.171727	0.237697	0.198693	0.221004	0.623976
KLHL22	1.01922	1.29209	1.1033	-0.188789	0.272869	0.08408	0.419377	0.478548	0.332668	0.458705	0.171257	0.305956	0.660378	0.721289	-0.338467	0.51434	0.141891
COG1	0.838511	0.907798	0.922562	0.0147639	0.0692876	0.0840516	0.011685	0.0233877	0.619099	0.720647	0.0356398	0.0979785	0.0144441	0.0283241	0.142277	1.00887	1.54784
MORC3	0.539708	0.615893	0.623699	0.00780672	0.076185	0.0839918	0.254181	0.311407	0.882202	0.919038	0.167429	0.300063	0.131554	0.18888	0.0366666	0.522787	0.723814
MTMR6	0.723736	0.836692	0.807635	-0.0290573	0.112956	0.083899	0.322006	0.381028	0.685443	0.773711	0.134677	0.255811	0.255311	0.329801	-0.111421	0.59208	0.481749
YBEY	0.796431	1.0359	0.880222	-0.155677	0.239467	0.0837903	0.0445054	0.0720918	0.0686825	0.133922	0.0101764	0.0385226	0.299974	0.376999	-0.873149	1.41428	0.42366
CYFIP1	2.74086	2.87948	2.82465	-0.054832	0.13862	0.0837878	0.106399	0.149649	0.354274	0.480645	0.0329118	0.0924983	0.167789	0.233019	-0.318175	1.03387	0.632609
AP3B1	1.72924	1.95802	1.81295	-0.145077	0.228787	0.0837101	0.0254272	0.0449008	0.0508262	0.104736	0.00546911	0.0246545	0.231421	0.303838	-0.979906	1.6081	0.517358
PNPLA8	0.106561	0.148444	0.190254	0.04181	0.0418824	0.0836924	0.117887	0.162465	0.298081	0.423072	0.297288	0.450905	0.0516723	0.0842342	0.373586	0.345915	1.07451
TOR4A	1.60481	1.83242	1.68849	-0.143932	0.227605	0.0836726	0.00222381	0.00591673	0.00969979	0.0273191	0.000460388	0.00416028	0.0959201	0.143952	-1.56353	2.38088	0.841781
EIF4E2	2.24246	2.71958	2.32609	-0.39349	0.477119	0.0836285	0.0254877	0.0449876	0.0174004	0.0438409	0.00608668	0.0266217	0.562911	0.636112	-1.35812	1.57476	0.196467
LPCAT4	1.2968	1.41573	1.38019	-0.0355405	0.118934	0.0833939	0.448938	0.506595	0.690233	0.776784	0.198594	0.33863	0.357792	0.437265	-0.1097	0.470275	0.359256
SNX21	0.128458	0.219493	0.211747	-0.00774579	0.0910355	0.0832897	0.53178	0.58491	0.926359	0.949088	0.290424	0.443205	0.33135	0.410174	-0.0226936	0.353395	0.387032
PLEKHJ1	0.415906	0.513918	0.49918	-0.0147383	0.0980118	0.0832735	0.0776667	0.114857	0.731484	0.810445	0.039581	0.105594	0.0726943	0.113245	-0.0912765	0.976362	0.945981
LMAN2L	0.914975	0.877581	0.998105	0.120524	-0.0373941	0.0831301	0.287335	0.345831	0.111753	0.195987	0.601795	0.733545	0.257768	0.332384	0.707772	-0.134573	0.47836
NGLY1	0.530773	0.724829	0.613874	-0.110955	0.194056	0.0831013	0.107409	0.150856	0.177269	0.282477	0.0286839	0.083515	0.303132	0.380125	-0.549018	1.07824	0.420074
LMBRD1	0.0745733	0.0800516	0.157671	0.0776195	0.00547829	0.0830978	2.41213e-05	0.000168171	0.00449945	0.0145234	0.805297	0.880059	0.00291705	0.00709283	1.83793	0.0554882	2.14918
PLAU	1.9177	1.48749	2.00069	0.513198	-0.430208	0.0829899	0.119682	0.164486	0.0385809	0.0834973	0.0744791	0.166268	0.710524	0.764897	1.07833	-0.779191	0.116397
USP28	0.607315	0.765089	0.690224	-0.0748651	0.157774	0.0829092	0.0109991	0.0222222	0.100516	0.179818	0.00315096	0.0165671	0.0726852	0.113245	-0.745166	1.78075	0.945981
GCA	1.36055	1.77203	1.44346	-0.328571	0.411477	0.0829057	0.00273821	0.00702846	0.00238173	0.00872171	0.000471785	0.00420578	0.340622	0.419187	-2.0594	2.37615	0.377593
TFIP11	0.964501	1.14101	1.04735	-0.0936614	0.176506	0.0828447	0.263054	0.320496	0.340509	0.466088	0.0875829	0.186546	0.396969	0.476843	-0.331532	0.729215	0.321624
CALB2	1.74846	1.85739	1.83116	-0.0262271	0.108926	0.0826992	0.266403	0.324146	0.683511	0.772653	0.110451	0.22068	0.213989	0.284578	-0.112015	0.656236	0.545799
CNTNAP3	0.0226427	0.0600538	0.105243	0.0451889	0.0374112	0.0826001	0.00162317	0.00458791	0.0899754	0.165132	0.151846	0.280109	0.00607916	0.0132651	0.782169	0.552673	1.87729
CIC	0.158943	0.257004	0.241476	-0.0155279	0.0980609	0.0825329	0.0365933	0.0610068	0.680027	0.769443	0.021976	0.0681882	0.046258	0.0764623	-0.113824	1.16629	1.11655
MTMR14	1.03441	1.17873	1.1169	-0.0618302	0.144318	0.0824877	0.0521151	0.0823012	0.242294	0.362064	0.0151121	0.0516584	0.127693	0.184371	-0.441215	1.28686	0.734308
SF3B4	0.820951	0.918078	0.903351	-0.0147278	0.0971276	0.0823999	0.365802	0.426366	0.829839	0.883158	0.175065	0.31094	0.244269	0.318128	-0.0539616	0.507324	0.497399
POC1B	0.14416	0.141884	0.226549	0.0846646	-0.00227542	0.0823892	0.294622	0.353368	0.161623	0.263526	0.968513	0.982004	0.172173	0.238165	0.579176	-0.00788689	0.623122
STAG1	1.40648	1.39727	1.48859	0.0913196	-0.0092141	0.0821055	0.836686	0.8591	0.565695	0.678983	0.953415	0.971853	0.604994	0.673593	0.168141	-0.0123993	0.171603
ENSG00000285330	0.00695474	0.00615581	0.0889713	0.0828155	-0.000798927	0.0820166	0.358684	0.419178	0.200793	0.311764	0.989749	0.994009	0.204844	0.274301	0.506174	-0.00260969	0.561772
HLA-DMB	0.0666961	0.117376	0.148653	0.0312766	0.0506804	0.081957	0.00199643	0.00541711	0.22883	0.345751	0.0636567	0.149645	0.00677793	0.0146409	0.461236	0.824938	1.83443
STXBP6	1.74437	1.94817	1.82627	-0.121896	0.203796	0.0819002	0.653128	0.696682	0.554635	0.67017	0.330345	0.485632	0.690033	0.747402	-0.173815	0.313692	0.126446
ADCY9	0.066725	0.0678771	0.148445	0.0805679	0.00115206	0.0817199	0.00105374	0.0032069	0.00800071	0.0233976	0.963792	0.979148	0.00737508	0.0157932	1.63083	0.00915145	1.80153
HARS2	1.37017	1.44327	1.45189	0.00861946	0.0731002	0.0817197	0.379956	0.440084	0.887256	0.922969	0.244545	0.392202	0.196748	0.265928	0.0348128	0.40649	0.575236
CLK4	0.35978	0.340863	0.44149	0.100627	-0.0189169	0.08171	0.518875	0.572965	0.261022	0.382941	0.827672	0.894165	0.356514	0.435837	0.416868	-0.0485824	0.360676
DAB2IP	0.19125	0.361696	0.272948	-0.0887477	0.170446	0.0816983	0.000246286	0.00101667	0.0131604	0.0348979	0.000153283	0.00185672	0.0199624	0.0374159	-1.4572	2.73125	1.42694
ENSG00000258529	0.320927	0.279276	0.402566	0.12329	-0.0416508	0.0816396	0.0436525	0.0708549	0.0156589	0.0402455	0.353863	0.510836	0.084735	0.129261	1.39528	-0.291719	0.888532
PDS5A	2.74606	2.85254	2.8275	-0.0250388	0.106477	0.0814381	0.277384	0.335789	0.696225	0.782083	0.116852	0.229994	0.219365	0.290898	-0.106747	0.638283	0.536259
NBAS	1.00314	1.01003	1.08429	0.0742653	0.00688819	0.0811535	0.1448	0.193278	0.108239	0.191134	0.873908	0.925466	0.0825701	0.126543	0.718662	0.0336397	0.897763
RCBTB1	0.102332	0.145992	0.1834	0.0374081	0.0436597	0.0810678	0.0616949	0.0946784	0.284721	0.408865	0.216197	0.35998	0.0333438	0.0576436	0.38842	0.443721	1.23925
STAT2	1.06861	0.96151	1.14947	0.187961	-0.107095	0.0808656	0.754369	0.785868	0.42666	0.552042	0.647225	0.76861	0.729122	0.779945	0.258028	-0.114294	0.107936
CSTF3	3.08846	3.16565	3.1693	0.00365097	0.0771923	0.0808432	0.550115	0.601959	0.962862	0.974904	0.335806	0.491838	0.314469	0.392506	0.0110381	0.308178	0.406154
PSMB3	4.74128	4.75074	4.82207	0.0713286	0.00945794	0.0807866	0.426785	0.485742	0.277303	0.400386	0.882188	0.930281	0.222077	0.2942	0.397522	0.0313856	0.531358
SUMF1	0.614605	0.693269	0.695107	0.00183816	0.0786637	0.0805018	0.281984	0.340579	0.972995	0.982656	0.166921	0.299355	0.158079	0.221512	0.00759854	0.523813	0.654603
PURA	2.23405	2.22404	2.31443	0.0903912	-0.0100031	0.0803881	0.469927	0.525942	0.245204	0.365617	0.894294	0.937049	0.298179	0.375039	0.436973	-0.0282379	0.425923
SLC7A1	1.05554	1.21568	1.13587	-0.0798151	0.160145	0.0803294	0.134005	0.18103	0.266655	0.389041	0.0389776	0.104546	0.263763	0.338679	-0.410004	0.980691	0.470212
POMT2	0.0632652	0.0669914	0.143393	0.0764015	0.0037262	0.0801277	0.000238725	0.000991646	0.0070175	0.0209864	0.874213	0.925578	0.00529014	0.0117733	1.67806	0.033587	1.9291
SIK2	0.584462	0.624344	0.664478	0.0401337	0.0398826	0.0800163	0.0607191	0.0933796	0.247854	0.368806	0.250642	0.399156	0.03356	0.0579719	0.433202	0.398858	1.23678
RBM23	0.259773	0.32417	0.339502	0.015332	0.0643969	0.0797288	0.0920094	0.132391	0.68384	0.772656	0.107277	0.216015	0.0528396	0.0858901	0.112014	0.665515	1.06606
ZNRF2	0.0571117	0.0919443	0.136742	0.0447982	0.0348326	0.0796308	0.447617	0.505393	0.460789	0.585131	0.564311	0.702664	0.201816	0.271299	0.232747	0.153253	0.566552
TJAP1	0.659175	0.693195	0.738696	0.0455016	0.0340197	0.0795213	0.535744	0.588561	0.50648	0.626702	0.617762	0.744995	0.255551	0.330057	0.202939	0.127847	0.481411
DSE	0.439891	0.496345	0.519323	0.0229787	0.0564535	0.0794323	0.188462	0.242265	0.596737	0.703703	0.208102	0.350398	0.086848	0.13212	0.152611	0.455438	0.87903
DENND4A	0.239426	0.226864	0.318548	0.0916845	-0.0125626	0.0791219	0.136068	0.183328	0.0679773	0.132775	0.786226	0.867712	0.108388	0.159931	0.876884	-0.0616246	0.796068
RAD17	0.406475	0.51998	0.485538	-0.0344424	0.113505	0.079063	0.0903029	0.130313	0.476252	0.598239	0.0337929	0.0942399	0.118996	0.173263	-0.223125	1.02577	0.761293
SETD5	0.0534954	0.0448155	0.132483	0.0876673	-0.00867988	0.0789874	0.14115	0.189053	0.0755159	0.144476	0.849171	0.909466	0.104629	0.155163	0.840203	-0.0412138	0.809211
SLC20A2	0.109409	0.196893	0.188355	-0.00853794	0.0874832	0.0789453	0.717754	0.75376	0.938662	0.957858	0.43712	0.591525	0.481988	0.5608	-0.0186987	0.228027	0.251192
SEMA7A	0.914887	1.08044	0.993806	-0.0866372	0.165557	0.0789194	0.00020998	0.000891374	0.0129049	0.0343353	0.000154942	0.00186541	0.0206269	0.0384525	-1.46426	2.72922	1.41508
FBXL8	0.178306	0.171629	0.257218	0.0855885	-0.00667665	0.0789118	0.710948	0.747603	0.4349	0.559238	0.950708	0.97015	0.470606	0.550138	0.252403	-0.0131612	0.259529
P3H2	1.61251	1.71465	1.69124	-0.0234106	0.102137	0.0787259	0.447581	0.505393	0.76546	0.837215	0.20953	0.351982	0.326124	0.404545	-0.0771629	0.453479	0.393033
TIMMDC1	1.13958	1.11848	1.21829	0.0998067	-0.0211061	0.0787005	0.317913	0.376916	0.141285	0.236938	0.743456	0.838819	0.237082	0.309835	0.625365	-0.0763315	0.508869
SYDE1	0.577478	0.503688	0.65604	0.152352	-0.0737896	0.0785627	0.492819	0.547946	0.211061	0.324538	0.53294	0.676846	0.507309	0.584602	0.488734	-0.16951	0.233139
LPIN1	0.326176	0.472549	0.404426	-0.068123	0.146373	0.0782496	0.0386898	0.0638844	0.18184	0.288544	0.0110138	0.0408518	0.129994	0.187114	-0.539788	1.38879	0.727893
CNST	0.222977	0.170787	0.301136	0.130349	-0.0521906	0.0781583	0.0917374	0.132047	0.0291226	0.0663772	0.335713	0.491793	0.160108	0.223919	1.17798	-0.308218	0.649909
SLTM	2.47813	2.462	2.55623	0.0942279	-0.016134	0.0780939	0.461718	0.518289	0.228734	0.345671	0.831086	0.896755	0.313333	0.391432	0.461337	-0.0473264	0.407344
TMEM63B	0.0953441	0.139316	0.173288	0.0339721	0.0439721	0.0779442	0.0579394	0.0897308	0.313538	0.439663	0.199076	0.339379	0.0341758	0.0589075	0.35688	0.469315	1.22983
TMCO3	0.165428	0.179431	0.243344	0.0639125	0.0140032	0.0779157	0.377745	0.438034	0.272608	0.3955	0.80476	0.879805	0.186933	0.254526	0.402854	0.0556135	0.594268
PIK3CB	0.251175	0.341263	0.329051	-0.0122121	0.0900887	0.0778766	0.580406	0.629951	0.889201	0.924718	0.31575	0.469044	0.382946	0.462872	-0.0339908	0.328786	0.334539
PPOX	1.33098	1.45422	1.40882	-0.0453992	0.123249	0.0778498	0.860126	0.878733	0.830816	0.883759	0.564613	0.702799	0.714671	0.768528	-0.0536659	0.153169	0.11434
JMY	0.211318	0.158548	0.289035	0.130487	-0.0527702	0.0777168	0.0331001	0.0560906	0.0109768	0.030026	0.240931	0.387817	0.0954501	0.143428	1.5225	-0.411373	0.843365
TOX4	1.92692	1.86912	2.00461	0.135487	-0.0578012	0.0776863	0.0197941	0.0363114	0.00661141	0.0199676	0.180436	0.317494	0.0810753	0.12454	1.69967	-0.498265	0.904689
CBX1	4.30502	4.53658	4.38266	-0.153923	0.231564	0.0776404	0.0684178	0.103177	0.0885631	0.163144	0.0171241	0.0568934	0.365552	0.445582	-0.78743	1.24494	0.351072
KDM4B	0.227933	0.256485	0.305561	0.0490762	0.0285525	0.0776288	0.277206	0.335625	0.311151	0.43701	0.549194	0.689915	0.121557	0.176313	0.359508	0.161205	0.753715
SMN1	1.22836	1.21979	1.30594	0.0861505	-0.00857482	0.0775757	0.414056	0.473565	0.214967	0.328623	0.898054	0.938633	0.260927	0.335635	0.483302	-0.0275042	0.474133
ARMC8	0.622071	0.683556	0.699601	0.0160452	0.0614853	0.0775305	0.269045	0.326842	0.740734	0.818192	0.220453	0.36439	0.129828	0.186943	0.087145	0.438433	0.72829
RBM26	1.02548	1.00349	1.10299	0.0994986	-0.0219927	0.0775058	0.215927	0.271801	0.0924369	0.168713	0.691034	0.800885	0.178665	0.245394	0.772852	-0.0964298	0.610137
KITLG	0.180069	0.215764	0.25751	0.0417456	0.0356951	0.0774407	0.0335433	0.0566963	0.188695	0.296905	0.255875	0.405293	0.0249904	0.0452286	0.527383	0.39223	1.34459
SLC49A4	0.168943	0.2621	0.245681	-0.0164189	0.0931566	0.0767377	0.0783235	0.115677	0.689496	0.776454	0.0405017	0.107472	0.0820355	0.125796	-0.109885	0.968706	0.900332
PLEKHA6	0.114967	0.171256	0.191609	0.0203538	0.0562885	0.0766422	0.545184	0.597279	0.766501	0.838123	0.417979	0.574341	0.276356	0.351943	0.0766923	0.24083	0.453527
GLCE	1.18948	1.25133	1.26605	0.0147211	0.0618513	0.0765724	0.607447	0.655355	0.848388	0.897721	0.428505	0.583549	0.330778	0.409677	0.0468585	0.233923	0.387559
MOB3A	0.108114	0.387903	0.184508	-0.203394	0.279789	0.0763949	0.00321477	0.00800313	0.00533653	0.016755	0.000606509	0.00503939	0.218345	0.289788	-1.77585	2.29762	0.53792
ATP13A2	0.152216	0.16984	0.228489	0.0586491	0.0176243	0.0762735	0.131511	0.178329	0.150169	0.248683	0.650702	0.770663	0.0696084	0.109361	0.604354	0.113135	0.961137
B4GALT6	0.216246	0.279623	0.292488	0.0128646	0.0633771	0.0762417	0.634395	0.679899	0.873583	0.913711	0.439531	0.594179	0.355455	0.434676	0.0391913	0.226083	0.361834
SARDH	0.29864	0.648869	0.374813	-0.274055	0.350228	0.076173	0.00156062	0.00444275	0.00168246	0.00659517	0.000269452	0.00281293	0.272726	0.348188	-2.18077	2.55084	0.458186
PTPN23	1.55801	1.64108	1.63406	-0.00701783	0.0830731	0.0760553	0.818057	0.843027	0.958966	0.971745	0.54603	0.686975	0.579919	0.650605	-0.0124475	0.163059	0.186682
EDEM1	0.159803	0.162582	0.235668	0.073086	0.00277859	0.0758646	0.113356	0.157646	0.0862516	0.160003	0.944072	0.965863	0.0764173	0.118301	0.795873	0.0150845	0.92701
H3-7	6.96272	6.46441	7.03833	0.573917	-0.498306	0.075611	0.0309888	0.0529653	0.00828694	0.0240661	0.0175519	0.0579993	0.678904	0.738372	1.61859	-1.23658	0.131725
HPS3	0.750694	0.830733	0.826183	-0.00455038	0.0800392	0.0754889	0.107561	0.151024	0.910499	0.938919	0.0685821	0.1574	0.0833461	0.127584	-0.0273718	0.802996	0.894204
FDX1	0.44267	0.45644	0.518125	0.061685	0.0137697	0.0754546	0.0149355	0.0287407	0.049527	0.102437	0.631167	0.756105	0.020807	0.0386974	0.989545	0.121418	1.41232
PRKCD	1.5522	1.95078	1.62765	-0.323125	0.398573	0.0754485	0.00124645	0.00368044	0.0010507	0.00446983	0.000209657	0.00232321	0.322055	0.400436	-2.34971	2.63391	0.397466
ZMIZ1	0.457949	0.555857	0.53332	-0.022537	0.0979082	0.0753712	0.114962	0.159236	0.622521	0.723145	0.0505463	0.126589	0.118888	0.173171	-0.140774	0.897604	0.761526
VMP1	1.70693	1.6882	1.7821	0.0939009	-0.0187314	0.0751695	0.670404	0.711094	0.37548	0.50144	0.857097	0.914621	0.475063	0.554123	0.299781	-0.0387589	0.256394
HOOK3	1.46897	1.49498	1.54403	0.0490571	0.0260066	0.0750637	0.63875	0.68309	0.524731	0.642868	0.73417	0.831773	0.336567	0.415151	0.191878	0.0799952	0.381794
SMN2	1.16501	1.15682	1.24007	0.0832475	-0.00818802	0.0750594	0.41403	0.473565	0.216516	0.330417	0.899614	0.93897	0.261971	0.336814	0.480937	-0.0273484	0.47261
CBFB	3.13457	3.35082	3.20956	-0.141255	0.216247	0.0749915	0.00719154	0.0155513	0.019418	0.04789	0.00156014	0.0100635	0.173433	0.239682	-1.31976	1.99725	0.620364
DMXL1	0.0938862	0.149077	0.168841	0.0197643	0.0551905	0.0749548	0.0281794	0.0488795	0.512655	0.632174	0.0859668	0.184142	0.026631	0.0477384	0.199163	0.734848	1.32113
SLC23A2	0.209405	0.231242	0.28432	0.0530787	0.0218366	0.0749153	0.0772957	0.114451	0.140115	0.235424	0.525944	0.670336	0.0465865	0.0769051	0.628149	0.173708	1.11404
INTS7	0.931102	0.963458	1.00598	0.0425186	0.0323562	0.0748748	0.26061	0.318105	0.35065	0.476625	0.473677	0.62252	0.114431	0.167663	0.321823	0.205847	0.775563
BCKDHA	0.401656	0.623205	0.476388	-0.146817	0.221549	0.0747328	0.0132843	0.026024	0.0277537	0.0639366	0.00288153	0.0156589	0.222434	0.294574	-1.19425	1.80524	0.530805
MFSD3	0.197035	0.235293	0.271716	0.0364227	0.0382585	0.0746812	0.0473296	0.0759249	0.256493	0.378276	0.234736	0.381092	0.0323387	0.0561803	0.422191	0.41897	1.25042
CAPZA1	5.30914	5.39863	5.38382	-0.0148136	0.0894881	0.0746745	0.368847	0.42941	0.815788	0.87383	0.177782	0.313867	0.254654	0.329167	-0.0585729	0.503254	0.482584
BORA	0.176633	0.177556	0.251253	0.0736974	0.00092311	0.0746205	0.0262216	0.0460372	0.0352169	0.0772706	0.97648	0.986552	0.0334007	0.0577093	1.11199	0.00587983	1.23875
MED12	1.08949	1.25668	1.1641	-0.0925809	0.167195	0.0746138	0.298186	0.357103	0.347498	0.473395	0.104378	0.2118	0.445617	0.525572	-0.324777	0.674074	0.279367
EXOC6	0.70165	0.786923	0.776182	-0.0107413	0.0852732	0.0745318	0.509927	0.564498	0.886248	0.922042	0.270074	0.420892	0.331789	0.410609	-0.0352495	0.375829	0.386572
SSH3	0.285525	0.406822	0.360054	-0.0467677	0.121297	0.0745291	0.00448838	0.0105451	0.165503	0.268419	0.00278468	0.0152897	0.0376041	0.0639552	-0.571187	1.8156	1.19412
TMEM39A	0.0421416	0.0902373	0.116619	0.0263821	0.0480958	0.0744779	0.118705	0.163338	0.474251	0.596594	0.204217	0.345471	0.0609237	0.0973839	0.224321	0.461589	1.01151
NDUFA7	2.05352	2.19934	2.12792	-0.0714223	0.145822	0.0743996	0.658027	0.700777	0.630107	0.729076	0.333808	0.489634	0.61608	0.6828	-0.137227	0.310128	0.165707
PDE4DIP	0.39889	0.399924	0.473156	0.0732314	0.00103436	0.0742657	0.221516	0.277735	0.138087	0.232719	0.982357	0.990014	0.133154	0.190832	0.633168	0.00435847	0.719349
GTPBP1	1.55864	1.77171	1.63289	-0.138817	0.213073	0.0742563	0.738619	0.772401	0.591899	0.69987	0.414902	0.571615	0.773198	0.81778	-0.154983	0.242896	0.0873637
DAW1	0.0946541	0.145647	0.168886	0.0232387	0.0509927	0.0742314	0.422264	0.481219	0.676512	0.766997	0.367403	0.524182	0.198732	0.268017	0.115206	0.280518	0.571838
PEPD	2.79434	3.03121	2.8681	-0.163103	0.23687	0.0737665	0.0126794	0.0250556	0.0222628	0.0534838	0.00270593	0.0149505	0.253267	0.327694	-1.27178	1.82535	0.484531
FBXL15	0.202484	0.227313	0.275926	0.0486129	0.0248295	0.0734424	0.642953	0.687223	0.523744	0.642056	0.742888	0.838326	0.341334	0.419933	0.192427	0.0765873	0.37682
SMCR8	0.341306	0.370711	0.414638	0.0439263	0.0294052	0.0733315	0.0990488	0.140632	0.22121	0.336545	0.403597	0.559773	0.0535528	0.0869069	0.472957	0.251988	1.06095
CEP250	1.22033	1.29687	1.29359	-0.0032784	0.076544	0.0732656	0.440143	0.498272	0.959008	0.971745	0.24559	0.393083	0.265138	0.340229	-0.0124475	0.405516	0.468229
MED21	1.0364	1.0473	1.1096	0.0623047	0.0108936	0.0731983	0.337604	0.396998	0.241101	0.360786	0.832301	0.897578	0.173537	0.239773	0.44275	0.0469279	0.6202
CDK1	4.76971	5.38284	4.84284	-0.539995	0.613129	0.073134	0.00026537	0.00107366	0.000115514	0.000780655	3.87672e-05	0.000716088	0.441949	0.521634	-3.10754	3.14503	0.282634
ADGRG1	0.274144	0.393261	0.346804	-0.0464576	0.119117	0.0726598	0.097002	0.138283	0.360727	0.487068	0.0328938	0.0924804	0.164213	0.228694	-0.31241	1.03395	0.640745
LSR	0.994468	1.02809	1.06689	0.0388045	0.0336215	0.0724261	0.149664	0.198833	0.309045	0.434926	0.375206	0.530828	0.0723375	0.112822	0.361584	0.275046	0.947606
B3GALT6	0.801979	0.885055	0.87434	-0.010715	0.083076	0.072361	0.470361	0.526279	0.876951	0.915732	0.245207	0.392866	0.307741	0.385235	-0.0382318	0.405756	0.414275
ABHD17A	0.159743	0.209704	0.232008	0.0223037	0.0499612	0.0722649	0.202716	0.257831	0.58714	0.696258	0.236539	0.383028	0.097801	0.146268	0.15723	0.41677	0.83485
LPIN3	0.0325591	0.100548	0.104816	0.00426877	0.0679886	0.0722573	0.00236575	0.00621724	0.865218	0.908863	0.0186751	0.060675	0.0137332	0.027111	0.0415017	1.21699	1.56686
SLC15A4	0.191103	0.173887	0.263259	0.0893723	-0.017216	0.0721563	0.00521813	0.0119482	0.00827028	0.0240529	0.546731	0.687552	0.0248045	0.044962	1.61883	-0.162695	1.34715
OSBPL11	1.064	1.15177	1.13609	-0.0156863	0.0877684	0.0720821	0.0542842	0.0851167	0.670334	0.762564	0.032858	0.0924804	0.0701633	0.110037	-0.117724	1.03395	0.958462
RPGR	0.405966	0.541283	0.47804	-0.0632422	0.135317	0.0720747	0.47251	0.528386	0.536959	0.65331	0.200295	0.340725	0.482843	0.561712	-0.184881	0.467597	0.250487
GAS2L1	0.722917	0.679165	0.794868	0.115704	-0.0437521	0.0719516	0.657495	0.700432	0.340238	0.465824	0.713228	0.817232	0.547784	0.621851	0.331778	-0.0876546	0.206314
ZFTRAF1	0.892768	1.11145	0.964623	-0.146829	0.218684	0.0718548	0.000880755	0.0027796	0.00396766	0.0130783	0.000223647	0.00244677	0.102107	0.151878	-1.88345	2.61141	0.818505
HDAC6	0.384697	0.475198	0.456173	-0.0190256	0.0905009	0.0714753	0.00863625	0.0181078	0.525332	0.643367	0.00999495	0.038125	0.0318503	0.0554198	-0.191541	1.41879	1.25633
MCOLN1	0.0512166	0.0335664	0.122665	0.0890981	-0.0176502	0.0714479	5.33165e-05	0.000311497	0.00212753	0.00793596	0.443178	0.597887	0.00838074	0.017586	2.1004	-0.223381	1.75483
COPG2	2.08075	2.00403	2.15217	0.148139	-0.0767218	0.0714173	0.205587	0.260772	0.0663265	0.130839	0.313056	0.466217	0.346144	0.424896	0.883263	-0.331412	0.371717
ARHGAP26	0.131965	0.218461	0.203373	-0.0150883	0.0864966	0.0714083	0.211386	0.26706	0.760052	0.833023	0.100689	0.206426	0.166926	0.232024	-0.0793432	0.685235	0.634467
ALDH1A3	1.51901	1.83496	1.59021	-0.244746	0.31595	0.071203	0.00490931	0.0113426	0.00528745	0.0166339	0.000960792	0.00709769	0.332737	0.411479	-1.77901	2.14888	0.385652
IFT46	0.214119	0.212886	0.285286	0.0723999	-0.00123291	0.071167	0.728847	0.763691	0.466569	0.590015	0.989979	0.994114	0.474003	0.553151	0.229137	-0.00256381	0.257156
PHF19	2.37105	2.26421	2.44221	0.177995	-0.106836	0.0711589	0.234733	0.291177	0.0769517	0.146728	0.265668	0.416331	0.451016	0.530835	0.833487	-0.380561	0.27504
HAUS6	0.795535	0.817155	0.866688	0.0495335	0.0216195	0.071153	0.247234	0.304353	0.262096	0.384162	0.615874	0.743623	0.11785	0.171911	0.415486	0.128647	0.764696
BAIAP2L1	0.616242	0.91012	0.687373	-0.222747	0.293878	0.0711312	5.20572e-07	1.01231e-05	6.7529e-06	8.5744e-05	4.69964e-07	3.9667e-05	0.025556	0.0460508	-4.0668	4.40157	1.33676
EPCAM	0.356484	0.361888	0.427552	0.0656635	0.00540353	0.0710671	0.0532773	0.0838361	0.0652709	0.129142	0.868959	0.922688	0.048785	0.0800373	0.888932	0.0349452	1.09671
TBC1D12	0.103936	0.141843	0.174675	0.0328324	0.0379069	0.0707393	0.000671389	0.00223346	0.171213	0.27526	0.119241	0.233652	0.00936632	0.0193926	0.560257	0.63143	1.71236
SDF2	0.958062	0.951008	1.0288	0.0777883	-0.00705396	0.0707344	0.46439	0.520405	0.250812	0.371813	0.914371	0.948156	0.293788	0.370163	0.429676	-0.0231202	0.431607
SPPL2B	0.107768	0.125151	0.178469	0.0533185	0.0173824	0.070701	0.00187353	0.00514524	0.0451399	0.0951236	0.475722	0.624587	0.0122794	0.0246147	1.02171	0.204407	1.6088
TMEM186	0.711092	0.625722	0.781723	0.156001	-0.0853703	0.0706312	0.291442	0.350296	0.102145	0.18183	0.349551	0.506454	0.435943	0.515682	0.740334	-0.29546	0.287618
SIPA1	0.570194	0.66533	0.640466	-0.0248633	0.0951359	0.0702726	0.206419	0.261577	0.632471	0.731703	0.0870422	0.185655	0.192357	0.261012	-0.135665	0.731292	0.583339
NCOR1	0.606447	0.632892	0.676546	0.0436543	0.0264442	0.0700986	0.746819	0.779537	0.621377	0.722663	0.763943	0.852479	0.431937	0.512102	0.141064	0.0693165	0.290643
SCML2	1.48984	1.64378	1.55973	-0.0840507	0.153945	0.0698941	0.219992	0.276086	0.299132	0.424281	0.071675	0.162178	0.38416	0.463986	-0.372347	0.790008	0.333495
TRAPPC9	0.394525	0.534445	0.464177	-0.0702683	0.139919	0.0696512	0.0196453	0.0361135	0.116806	0.203055	0.0061843	0.0269299	0.119697	0.174156	-0.692387	1.56977	0.759061
ENSG00000255730	0.367335	0.573506	0.436793	-0.136712	0.20617	0.069458	0.0133349	0.0260975	0.0288823	0.065943	0.00306671	0.0162534	0.22711	0.299169	-1.18083	1.78906	0.524084
YIF1B	1.00062	1.06921	1.07005	0.000834726	0.0685886	0.0694233	0.540661	0.593224	0.990229	0.994398	0.325725	0.480086	0.320141	0.398493	0.0024398	0.318681	0.399579
KPNA5	0.265104	0.0862221	0.334445	0.248223	-0.178882	0.0693408	0.189486	0.243502	0.0611422	0.122161	0.160642	0.291388	0.571126	0.643653	0.913067	-0.535528	0.191348
HDGFL3	1.54722	1.59669	1.61643	0.0197466	0.0494641	0.0692107	0.413361	0.472907	0.70478	0.788345	0.351146	0.507929	0.200545	0.270048	0.103284	0.294197	0.568559
XPO1	3.57691	3.78418	3.64605	-0.138127	0.207266	0.0691383	0.0131912	0.0258929	0.0280231	0.0643332	0.00303155	0.0161683	0.230643	0.303067	-1.19156	1.79134	0.518461
ERGIC3	1.2431	1.10608	1.31213	0.206044	-0.137021	0.0690229	0.0209534	0.03799	0.00489741	0.0156425	0.0391865	0.104938	0.262438	0.33736	1.80569	-0.979068	0.471907
USP19	0.910318	0.926405	0.979307	0.0529014	0.0160872	0.0689886	0.244331	0.301434	0.227716	0.344462	0.704815	0.811611	0.124111	0.179493	0.462859	0.0906521	0.745953
TMED3	1.20307	1.14296	1.27198	0.129019	-0.0601081	0.0689106	0.063958	0.0975476	0.0200257	0.0490535	0.230411	0.37607	0.173559	0.239773	1.30933	-0.424731	0.6202
CYBC1	0.48556	0.619801	0.554218	-0.065583	0.134242	0.0686588	0.158506	0.208852	0.305456	0.431072	0.0504578	0.126487	0.284464	0.360476	-0.36545	0.897953	0.443124
MAPKAP1	0.692953	0.824149	0.761297	-0.0628518	0.131196	0.0683444	0.515631	0.570098	0.55292	0.668628	0.227998	0.373361	0.51941	0.595574	-0.174815	0.427871	0.225064
PGGT1B	0.843839	0.934849	0.912023	-0.0228257	0.0910102	0.0681845	0.532565	0.585394	0.7731	0.842436	0.263895	0.414419	0.396435	0.476346	-0.0744632	0.38256	0.322078
TBK1	1.11551	1.04674	1.18361	0.136872	-0.0687655	0.0681063	0.00821991	0.0173796	0.00313351	0.010866	0.0840286	0.181213	0.0866452	0.131871	1.96393	-0.74181	0.879851
ACOX3	0.179438	0.215009	0.247451	0.0324417	0.0355715	0.0680132	0.259138	0.316616	0.437912	0.56229	0.396373	0.552985	0.120036	0.174538	0.250039	0.257286	0.758109
STAT5B	0.581709	0.773459	0.649668	-0.123792	0.191751	0.0679589	0.261437	0.31882	0.254051	0.375353	0.0894987	0.189318	0.522164	0.59785	-0.42556	0.722807	0.223408
FAM171B	0.0533387	0.077083	0.121291	0.0442082	0.0237443	0.0679525	0.000522752	0.00181248	0.0713629	0.137928	0.306073	0.459399	0.010859	0.0220685	0.860349	0.33781	1.65623
MRPS15	0.72028	0.714128	0.78808	0.0739516	-0.00615189	0.0677997	0.663901	0.705195	0.395677	0.521218	0.942679	0.965173	0.434893	0.514684	0.28298	-0.015395	0.288459
ATP5PD	4.56499	4.58149	4.63277	0.0512781	0.0164953	0.0677733	0.516862	0.571299	0.394376	0.519764	0.780746	0.8643	0.266298	0.341602	0.284193	0.0633354	0.466479
PAAF1	1.41543	1.68121	1.48314	-0.198071	0.265776	0.0677054	0.0216932	0.0391257	0.0240745	0.0568474	0.00496926	0.0231238	0.389229	0.469134	-1.24529	1.63594	0.328703
MIDEAS	1.08539	1.21337	1.15299	-0.0603807	0.127983	0.0676026	0.170378	0.222207	0.334088	0.460065	0.0558781	0.13632	0.282154	0.358006	-0.337181	0.86544	0.44611
FLII	3.13723	3.22433	3.2046	-0.0197327	0.0871064	0.0673737	0.0633005	0.0966935	0.596302	0.703398	0.0351766	0.0972103	0.0899445	0.136187	-0.152799	1.01229	0.865864
F2	0.188488	0.0822897	0.255392	0.173102	-0.106198	0.0669044	0.0015011	0.0043011	0.000535589	0.00261657	0.0127091	0.0454413	0.0873182	0.132692	2.58227	-1.34255	0.877157
NDUFS2	2.89748	3.03118	2.96436	-0.0668187	0.133703	0.0668843	0.210561	0.26606	0.337064	0.462997	0.0701786	0.160236	0.336611	0.415151	-0.334422	0.79524	0.381794
DIPK2A	0.550492	0.621534	0.617316	-0.00421835	0.0710427	0.0668243	0.46301	0.519292	0.944976	0.962815	0.259799	0.409464	0.287513	0.363643	-0.0164571	0.387784	0.439325
OS9	0.590762	0.727639	0.657398	-0.0702406	0.136877	0.0666361	0.436554	0.494732	0.475865	0.598148	0.178497	0.31485	0.498276	0.576034	-0.223191	0.501896	0.239552
OSBPL2	0.091542	0.174195	0.158114	-0.0160814	0.0826531	0.0665718	0.199672	0.25466	0.729484	0.80902	0.0960557	0.199243	0.17043	0.236108	-0.0920408	0.700616	0.626889
MCEE	0.371205	0.432088	0.437717	0.00562952	0.0608829	0.0665124	0.720141	0.756005	0.947959	0.964121	0.485402	0.633626	0.44699	0.526878	0.0158683	0.198167	0.27829
FAM171A2	0.0491865	0.12596	0.115653	-0.0103077	0.0767738	0.0664661	0.0642033	0.0978653	0.767716	0.838988	0.0459775	0.118092	0.0773541	0.119565	-0.0762441	0.927781	0.922396
MED20	0.760487	0.87255	0.826939	-0.0456112	0.112063	0.0664518	0.0145185	0.0280744	0.205645	0.318111	0.00719068	0.0299165	0.0761169	0.11792	-0.497422	1.52409	0.928411
FAM114A2	2.03353	2.45042	2.09991	-0.350512	0.416888	0.066376	0.00209874	0.00564072	0.00142342	0.00574145	0.000393109	0.00367798	0.437293	0.517062	-2.24098	2.43439	0.286458
ZBTB1	0.352143	0.43304	0.418466	-0.014574	0.0808966	0.0663226	0.173366	0.225581	0.740916	0.818266	0.0870382	0.185655	0.151543	0.214169	-0.0871054	0.731292	0.669244
ARSK	0.882039	0.644448	0.948201	0.303753	-0.237591	0.0661618	0.483881	0.539049	0.221764	0.336936	0.332598	0.488221	0.782886	0.825438	0.472453	-0.311384	0.0833155
PARL	0.527314	0.444321	0.593428	0.149107	-0.0829934	0.0661132	0.00451487	0.0105885	0.00168151	0.00659472	0.0414859	0.109497	0.0928993	0.140112	2.1808	-0.960596	0.853525
ST7	0.144929	0.217867	0.2107	-0.00716662	0.0729385	0.0657719	0.557731	0.608839	0.919043	0.944886	0.312854	0.46605	0.360616	0.440309	-0.0246207	0.331567	0.356242
AMIGO2	0.532138	0.350751	0.597868	0.247117	-0.181387	0.06573	0.22665	0.28301	0.0776866	0.14788	0.180642	0.317786	0.614342	0.681419	0.830089	-0.497865	0.166586
SCRN3	0.308968	0.456126	0.374436	-0.0816904	0.147158	0.0654675	0.074389	0.110919	0.163663	0.266087	0.0213271	0.0665653	0.256576	0.331219	-0.574976	1.17675	0.479884
SCYL3	0.234554	0.42943	0.29991	-0.12952	0.194876	0.0653557	0.00397287	0.00956043	0.013181	0.0349408	0.00102271	0.00741071	0.163342	0.22788	-1.45667	2.13014	0.642293
BCORL1	0.146539	0.269405	0.211845	-0.0575606	0.122866	0.0653056	1.93317e-05	0.000141623	0.0294119	0.0668741	0.000251724	0.00269162	0.0161923	0.0312882	-1.17474	2.56999	1.50462
FAR1	1.82811	1.99815	1.89342	-0.104736	0.170039	0.0653031	0.590503	0.639484	0.500023	0.62089	0.281828	0.433337	0.672033	0.731902	-0.206985	0.363174	0.135547
IREB2	0.780197	0.755895	0.845111	0.0892159	-0.0243017	0.0649142	0.140881	0.188778	0.0625011	0.124437	0.582895	0.71734	0.159326	0.222905	0.905049	-0.144275	0.65188
CHKB	0.33109	0.41879	0.39591	-0.0228797	0.0877001	0.0648204	0.600202	0.648509	0.787011	0.852675	0.311602	0.465233	0.44951	0.529455	-0.0692163	0.332329	0.276171
ZFAND5	1.31497	1.36598	1.37952	0.0135384	0.0510092	0.0645477	0.697247	0.735046	0.859466	0.905945	0.508902	0.655528	0.406148	0.486532	0.0428982	0.183409	0.312888
IRS2	0.399719	0.471259	0.464195	-0.00706378	0.0715399	0.0644762	0.801903	0.829396	0.949625	0.96532	0.526283	0.67066	0.567217	0.639975	-0.0153287	0.173497	0.193837
EXTL3	0.10064	0.123958	0.165093	0.0411354	0.0233177	0.0644531	0.0108924	0.0220788	0.126426	0.216598	0.368208	0.524764	0.0253211	0.0457111	0.664345	0.280036	1.33998
APPBP2	0.336119	0.522929	0.400547	-0.122382	0.18681	0.0644277	0.390512	0.450535	0.337494	0.463427	0.154353	0.283349	0.607873	0.675944	-0.334019	0.547679	0.170089
FAM3A	0.0855766	0.117429	0.149849	0.0324198	0.0318522	0.064272	0.0443421	0.0718567	0.26874	0.390797	0.276735	0.427662	0.0417094	0.0700068	0.408049	0.368899	1.15486
B4GALT7	0.283532	0.364979	0.347488	-0.0174912	0.0814477	0.0639565	0.12911	0.175645	0.668467	0.761248	0.0656248	0.152868	0.136449	0.195202	-0.118474	0.815684	0.709516
DENND4C	0.404226	0.421751	0.468091	0.0463397	0.0175256	0.0638653	0.518063	0.572467	0.413783	0.539073	0.753969	0.845354	0.266673	0.341917	0.268353	0.0729613	0.466079
NR2C2	0.6095	0.561277	0.673335	0.112058	-0.0482236	0.0638348	0.00622438	0.0138525	0.00409268	0.0134218	0.146785	0.272547	0.0633698	0.100858	1.87219	-0.564559	0.996291
CFL2	2.10755	1.82502	2.17134	0.346317	-0.28253	0.0637867	0.565427	0.615884	0.284062	0.408065	0.377817	0.53344	0.83935	0.872792	0.38927	-0.272915	0.0590892
TANK	1.1536	1.03519	1.21735	0.182166	-0.118412	0.0637538	0.404498	0.46424	0.162001	0.263871	0.350446	0.507413	0.609839	0.677785	0.578609	-0.294638	0.168908
MAP7D1	1.48411	1.4263	1.54766	0.121355	-0.0578109	0.0635441	0.509787	0.564423	0.225562	0.341724	0.552923	0.693141	0.514988	0.591219	0.466324	-0.159178	0.228252
PGLS	3.13248	3.38957	3.196	-0.193568	0.257087	0.0635194	0.133887	0.180933	0.109173	0.192313	0.0411309	0.108903	0.578254	0.649472	-0.715991	0.962959	0.18744
FRYL	0.948951	1.0867	1.01233	-0.0743717	0.137746	0.0633745	0.0200674	0.0366994	0.0967422	0.174762	0.0064657	0.0277441	0.149899	0.212256	-0.757554	1.55683	0.67314
CHEK2	0.0708155	0.0961674	0.134079	0.0379117	0.0253519	0.0632637	0.00298352	0.00754342	0.128456	0.219553	0.294746	0.448163	0.0193449	0.0364307	0.65846	0.348564	1.43853
GSR	1.57395	1.44628	1.63721	0.190931	-0.127675	0.0632561	0.00555662	0.0125889	0.00143754	0.00577782	0.0163224	0.0547577	0.187014	0.254557	2.23824	-1.26155	0.594215
NDUFAF6	0.148157	0.311951	0.211383	-0.100569	0.163794	0.0632259	0.183758	0.236986	0.220013	0.334852	0.0580744	0.139879	0.430664	0.510746	-0.475146	0.854247	0.291795
CSNK1G3	1.18538	1.1427	1.24853	0.105824	-0.0426791	0.0631451	0.738336	0.772206	0.414884	0.54033	0.73891	0.834997	0.62303	0.688553	0.267341	-0.0783151	0.162062
MAST4	0.03624	0.06559	0.0992488	0.0336588	0.02935	0.0630088	0.000197957	0.000854977	0.142388	0.238435	0.195501	0.335374	0.0132287	0.0262851	0.622629	0.47447	1.58029
RAB3GAP2	1.80382	1.93868	1.86673	-0.0719579	0.134866	0.0629084	0.0129406	0.0254893	0.0843684	0.157501	0.00461827	0.0218624	0.125279	0.181067	-0.802717	1.6603	0.742161
ITPRIPL2	0.329872	0.190022	0.392756	0.202734	-0.13985	0.0628836	0.0885605	0.128219	0.0246157	0.0579701	0.0996698	0.204564	0.435337	0.515056	1.2368	-0.68917	0.288145
GAS6	0.495933	0.585804	0.558802	-0.0270018	0.089871	0.0628692	0.653019	0.696659	0.773673	0.842829	0.347912	0.504816	0.506846	0.584324	-0.0742605	0.296867	0.233347
PPP1R12A	2.52076	2.54649	2.58362	0.0371306	0.0257304	0.0628609	0.408759	0.468587	0.4335	0.55798	0.584428	0.717797	0.196407	0.265603	0.253382	0.143998	0.575767
IRF3	1.41575	1.51883	1.47859	-0.0402333	0.103075	0.0628418	0.268971	0.326801	0.502435	0.623251	0.103752	0.210799	0.302146	0.379248	-0.205337	0.676131	0.421077
UVSSA	0.114227	0.157389	0.17706	0.0196711	0.0431618	0.062833	0.463008	0.519292	0.699056	0.784374	0.402638	0.558777	0.231474	0.303857	0.105477	0.252761	0.51733
RNLS	0.115116	0.171969	0.177847	0.00587891	0.0568528	0.0627317	0.161563	0.212155	0.872725	0.913242	0.14163	0.265806	0.108522	0.160099	0.0394142	0.575435	0.79561
MAN1A2	0.635513	0.616511	0.698029	0.0815173	-0.0190012	0.0625162	0.794557	0.822549	0.495428	0.616584	0.872402	0.924698	0.599433	0.668809	0.210008	-0.0340002	0.174698
POMGNT2	0.14296	0.174007	0.205459	0.0314522	0.0310474	0.0624996	0.0333347	0.056428	0.263124	0.385526	0.26896	0.41967	0.0392714	0.0663923	0.413946	0.377092	1.17788
MCC	0.137415	0.101703	0.199876	0.0981726	-0.035712	0.0624606	0.0365398	0.0609561	0.0178836	0.0447802	0.33194	0.487615	0.103878	0.154223	1.34891	-0.311923	0.811851
OAF	0.0915686	0.114631	0.153919	0.0392881	0.023062	0.0623501	0.0109423	0.0221405	0.138095	0.232719	0.367602	0.524361	0.0278276	0.0495031	0.633168	0.28037	1.30537
HTRA1	0.111456	0.0871394	0.173766	0.0866265	-0.0243161	0.0623104	0.0309325	0.052892	0.0209416	0.0508572	0.464179	0.615132	0.078465	0.121117	1.29365	-0.211032	0.916795
UNC13B	0.0646713	0.10723	0.126875	0.019645	0.0425586	0.0622037	0.170437	0.222226	0.577617	0.688213	0.239971	0.386741	0.0970294	0.145279	0.162277	0.412579	0.837798
BRCC3	1.43651	1.69899	1.49854	-0.20045	0.262477	0.0620277	0.0849696	0.123902	0.0711971	0.137708	0.0242097	0.0733575	0.548435	0.622324	-0.861041	1.13456	0.205984
WWOX	0.39884	0.424828	0.460863	0.0360345	0.0259883	0.0620228	0.0784607	0.115858	0.24614	0.3666	0.395663	0.552355	0.0590611	0.0947797	0.435808	0.257781	1.02328
MELK	1.2321	1.48794	1.29405	-0.193881	0.255834	0.061953	0.00767724	0.0164492	0.00958585	0.0270752	0.00170384	0.0107133	0.336821	0.41531	-1.56743	1.97008	0.381627
CDYL2	0.427192	0.637604	0.489093	-0.148511	0.210412	0.0619003	0.090565	0.130597	0.0950238	0.172206	0.0254325	0.0760578	0.461827	0.541312	-0.763951	1.11886	0.266553
ATG2A	0.77919	0.881915	0.840958	-0.0409569	0.102725	0.0617677	0.745298	0.778287	0.745983	0.822489	0.422621	0.578715	0.62628	0.69147	-0.0848698	0.237535	0.160227
GAK	0.812924	0.820636	0.874668	0.0540315	0.00771252	0.061744	0.709568	0.746251	0.490309	0.611648	0.920671	0.951231	0.432123	0.51217	0.213498	0.021714	0.290586
CAT	3.62192	4.07308	3.68333	-0.389753	0.451165	0.0614124	0.000145807	0.000673731	8.28267e-05	0.000605107	2.30087e-05	0.000492051	0.355231	0.434536	-3.21817	3.30799	0.361974
RRAGA	0.984156	0.870917	1.04528	0.174364	-0.113239	0.0611244	0.0401769	0.0659555	0.0106397	0.0293312	0.0708743	0.161141	0.30286	0.379843	1.53267	-0.792794	0.420396
RUFY2	1.38783	1.32207	1.44883	0.126763	-0.0657553	0.0610077	0.821094	0.845498	0.505829	0.626287	0.727954	0.826856	0.746797	0.795421	0.203227	-0.0825702	0.0994029
SMARCA2	2.10444	2.17655	2.1654	-0.0111522	0.0721111	0.0609589	0.399024	0.45862	0.839016	0.889464	0.206123	0.348175	0.280027	0.355875	-0.0508715	0.458202	0.448702
HERC2	0.570714	0.643696	0.631598	-0.0120981	0.0729815	0.0608834	0.0244058	0.0433772	0.683164	0.772552	0.0284609	0.0830484	0.0591436	0.094893	-0.112072	1.08067	1.02277
TCOF1	1.8027	1.74983	1.86349	0.113662	-0.0528663	0.0607958	0.31558	0.374598	0.119825	0.207123	0.448799	0.60301	0.385819	0.465777	0.683773	-0.219675	0.331822
NFU1	3.73549	4.00688	3.79628	-0.210603	0.271396	0.0607936	0.00846719	0.0178156	0.00912139	0.0260414	0.00188554	0.0115893	0.379572	0.459623	-1.58434	1.93594	0.337598
IFT81	1.07002	0.923543	1.1308	0.207255	-0.146481	0.0607736	0.260955	0.318427	0.0923044	0.16851	0.21876	0.362529	0.598893	0.668301	0.773375	-0.440658	0.175028
STAG2	1.01042	1.09678	1.07114	-0.0256422	0.0863613	0.0607192	0.200632	0.255641	0.587181	0.696258	0.0868136	0.185405	0.212615	0.283273	-0.15723	0.731879	0.547795
MED13	0.272427	0.315801	0.333071	0.0172699	0.0433734	0.0606433	0.0134689	0.0263273	0.500482	0.621315	0.108449	0.217629	0.032872	0.0569322	0.206689	0.662282	1.24464
ARHGAP35	1.6279	1.57714	1.68836	0.111226	-0.0507639	0.0604621	0.419644	0.478783	0.173767	0.278237	0.52009	0.66544	0.445498	0.52551	0.555584	-0.176891	0.279419
SEPTIN2	4.1926	4.25707	4.253	-0.00407358	0.0644714	0.0603978	0.2513	0.308687	0.924038	0.947791	0.151366	0.279418	0.176423	0.242884	-0.0232872	0.553746	0.614601
EIF2S2	4.68333	4.56208	4.74363	0.181548	-0.121242	0.0603061	0.0378681	0.0627496	0.00992348	0.0277914	0.061486	0.145839	0.321802	0.400184	1.55609	-0.836128	0.39774
SMS	2.09797	2.18396	2.15816	-0.0257996	0.0859918	0.0601922	0.744531	0.77766	0.811339	0.871065	0.432555	0.586348	0.579901	0.650605	-0.0599496	0.231845	0.186682
CCSER2	0.0949123	0.0994933	0.155077	0.0555837	0.00458098	0.0601646	0.181805	0.235001	0.151559	0.25041	0.901089	0.939453	0.123558	0.178791	0.601348	0.027125	0.747654
RHOA	4.00994	3.989	4.0699	0.080903	-0.0209435	0.0599595	0.84458	0.865413	0.554702	0.67017	0.877501	0.927185	0.660321	0.721289	0.173815	-0.0328335	0.141891
BLOC1S1	0.528082	0.549845	0.588013	0.0381675	0.0217633	0.0599308	0.622227	0.669299	0.531099	0.648302	0.719272	0.820636	0.331889	0.410669	0.188223	0.0858492	0.386508
NUCKS1	0.881638	1.1112	0.94156	-0.169636	0.229559	0.0599222	0.214446	0.270194	0.171005	0.275123	0.0732525	0.164362	0.614755	0.681592	-0.560473	0.784198	0.166476
NEK1	0.0614295	0.114239	0.121342	0.00710282	0.0528093	0.0599122	0.0300985	0.0516887	0.797057	0.860037	0.0764974	0.169297	0.0486678	0.0799045	0.0654829	0.77135	1.09743
ZNF346	1.51401	1.81411	1.57391	-0.240204	0.300104	0.0599002	0.280473	0.339064	0.188456	0.29661	0.10779	0.21677	0.732919	0.782846	-0.527814	0.664	0.106324
RCE1	0.756612	0.765592	0.816264	0.0506718	0.00898009	0.0596519	0.663653	0.705195	0.463201	0.587441	0.895248	0.93727	0.390139	0.469991	0.231035	0.0281352	0.32791
KATNAL1	0.447077	0.438595	0.506689	0.0680935	-0.00848178	0.0596117	0.627724	0.673841	0.361507	0.487788	0.907686	0.943727	0.42224	0.502106	0.311769	-0.0251536	0.299204
LAMB3	1.67912	1.56879	1.73861	0.169819	-0.11033	0.0594897	0.233649	0.290227	0.0790547	0.149981	0.234126	0.380179	0.511017	0.58751	0.823964	-0.420012	0.230985
MRPL48	2.8229	2.95454	2.88232	-0.0722207	0.131648	0.0594275	0.539922	0.59256	0.513929	0.632859	0.244817	0.392401	0.589965	0.659915	-0.198693	0.40627	0.180512
LONP1	3.39841	3.53764	3.45777	-0.0798664	0.139224	0.0593575	0.132833	0.179784	0.21115	0.324538	0.0412805	0.1091	0.344733	0.423654	-0.488734	0.962174	0.372989
LAMC1	1.89166	1.88943	1.95099	0.0615649	-0.00223064	0.0593342	0.837282	0.859601	0.580951	0.691044	0.983925	0.990793	0.594537	0.664	0.160494	-0.00401701	0.177832
RPS6KA3	0.833264	0.971478	0.892584	-0.0788932	0.138214	0.0593205	0.536	0.58868	0.494882	0.616195	0.242183	0.389043	0.606039	0.674473	-0.210282	0.410002	0.171036
ERCC5	0.495856	0.639459	0.555072	-0.0843867	0.143604	0.0592169	0.134537	0.181503	0.201718	0.313042	0.041556	0.109646	0.360892	0.44052	-0.504397	0.960008	0.356034
HNRNPUL1	3.77721	3.66927	3.83642	0.167153	-0.107948	0.0592054	0.0176092	0.0328964	0.00483514	0.0154935	0.043744	0.113904	0.236749	0.309451	1.80985	-0.943462	0.509408
TPP2	2.61569	2.65746	2.67468	0.0172212	0.041766	0.0589872	0.385968	0.445875	0.696327	0.782087	0.352277	0.509101	0.197688	0.266835	0.106745	0.293196	0.573757
CHMP4A	2.00244	1.57428	2.06137	0.487092	-0.428159	0.0589328	0.143424	0.191663	0.051267	0.105458	0.0807213	0.17556	0.79572	0.835969	0.97692	-0.755574	0.0778096
ZFYVE26	0.107622	0.145715	0.166522	0.0208069	0.0380935	0.0589004	0.0155778	0.0297889	0.416166	0.541643	0.150528	0.278454	0.0361535	0.0618327	0.266287	0.555246	1.20878
PAIP1	2.49715	2.84373	2.556	-0.287727	0.346574	0.0588467	0.186802	0.240404	0.118907	0.205913	0.0665969	0.154542	0.735553	0.785237	-0.686316	0.810953	0.104999
SPRED2	0.191242	0.232083	0.249969	0.0178864	0.0408404	0.0587268	0.445711	0.503599	0.704388	0.788128	0.393101	0.549967	0.227727	0.299781	0.103403	0.259663	0.523195
JOSD1	0.143438	0.187341	0.202072	0.0147307	0.043903	0.0586338	0.0575792	0.0892252	0.608286	0.713398	0.144646	0.270219	0.060112	0.0962326	0.146668	0.568284	1.01668
SYAP1	1.82516	1.91494	1.88376	-0.0311806	0.0897786	0.058598	0.0500634	0.0795105	0.389183	0.514394	0.0258886	0.0772472	0.120536	0.17512	-0.288704	1.11212	0.756663
ZNF654	0.207159	0.248534	0.265539	0.0170045	0.0413749	0.0583794	0.0956109	0.136656	0.57787	0.688346	0.190838	0.329011	0.0751862	0.116692	0.162193	0.48279	0.93296
STARD10	0.0982105	0.128048	0.156587	0.028539	0.0298372	0.0583761	0.18775	0.241428	0.406931	0.531981	0.386645	0.543618	0.105893	0.156687	0.274104	0.264706	0.804967
KPNB1	4.81045	4.9894	4.86879	-0.120608	0.178947	0.0583382	0.046368	0.0745454	0.0690776	0.134593	0.0124719	0.0448357	0.350026	0.429162	-0.870978	1.34838	0.367379
EMB	0.179707	0.162288	0.238011	0.0757237	-0.0174193	0.0583044	0.463198	0.519292	0.22977	0.346708	0.775148	0.860866	0.348431	0.427536	0.460036	-0.0650644	0.369027
ANKRD33B	0.0184804	0.0404648	0.0767636	0.0362988	0.0219844	0.0582832	0.00520703	0.0119331	0.144645	0.241551	0.361593	0.518784	0.0286551	0.0507025	0.616991	0.285014	1.29497
FBL	4.61103	4.51816	4.66928	0.151123	-0.0928661	0.0582568	0.634094	0.679668	0.317228	0.442958	0.5327	0.676772	0.693862	0.750501	0.353637	-0.169558	0.124649
DYNC2H1	0.244425	0.339066	0.302556	-0.03651	0.0946416	0.0581316	0.012009	0.0239605	0.248544	0.369695	0.00931233	0.0362709	0.0787619	0.121481	-0.432157	1.44044	0.915493
NUCB1	2.63414	2.70226	2.69221	-0.0100569	0.0681287	0.0580718	0.324767	0.383951	0.832947	0.884804	0.171879	0.306654	0.238621	0.311539	-0.0531527	0.513351	0.506488
CAPN15	0.257437	0.380386	0.315505	-0.0648813	0.122949	0.0580677	0.742542	0.775889	0.663606	0.75767	0.415239	0.571774	0.696819	0.752697	-0.12052	0.242776	0.12338
DAPK3	0.49523	0.446208	0.55319	0.106982	-0.0490226	0.0579598	0.186436	0.239972	0.066925	0.131594	0.370759	0.527169	0.293542	0.369911	0.880763	-0.27805	0.431902
PPP6R1	1.06883	1.09029	1.12629	0.036004	0.0214593	0.0574633	0.320009	0.379118	0.369796	0.49552	0.588316	0.721215	0.163986	0.228497	0.304939	0.141935	0.641119
TMEM120A	0.180326	0.198823	0.237435	0.0386119	0.0184971	0.057109	0.0456122	0.0735094	0.175336	0.280354	0.501694	0.648385	0.0556227	0.0899349	0.552293	0.188167	1.04607
RAPGEF2	0.101578	0.141662	0.158676	0.0170135	0.0400836	0.0570971	0.0791087	0.116577	0.562404	0.675975	0.187375	0.325161	0.0707531	0.110748	0.170069	0.487902	0.955663
KIF5B	3.85643	3.96028	3.91346	-0.0468263	0.103854	0.0570279	0.165018	0.216227	0.363844	0.490305	0.0599202	0.143238	0.273211	0.348553	-0.309534	0.843942	0.457731
HTATSF1	1.19257	1.35089	1.24921	-0.101675	0.158312	0.0566372	0.53161	0.58491	0.44348	0.56742	0.241828	0.388842	0.666409	0.726975	-0.246095	0.410227	0.138481
SMPD4	1.88894	1.91041	1.94546	0.0350503	0.0214775	0.0565279	0.849681	0.870079	0.7134	0.795407	0.821572	0.889756	0.555658	0.629439	0.0994108	0.0507291	0.201046
SNRNP48	0.261356	0.285143	0.317769	0.0326262	0.0237865	0.0564127	0.752474	0.784918	0.653029	0.748905	0.742529	0.838131	0.441338	0.521145	0.125573	0.0766881	0.283042
CCDC6	1.40438	1.44221	1.46079	0.0185797	0.0378229	0.0564026	0.453639	0.510883	0.685487	0.773711	0.41539	0.571774	0.233241	0.305613	0.111421	0.242776	0.514828
PDK1	0.966957	1.00027	1.0233	0.0230322	0.0333124	0.0563445	0.702354	0.739447	0.724626	0.804757	0.611548	0.741243	0.395699	0.475772	0.0943351	0.130039	0.322601
PIGM	0.351123	0.3327	0.407296	0.0745967	-0.0184231	0.0561736	0.298246	0.357121	0.141962	0.237973	0.703094	0.8101	0.258342	0.333011	0.623472	-0.0914613	0.477541
STXBP5	0.0534409	0.0957851	0.109547	0.0137619	0.0423442	0.0561061	0.000358888	0.00135013	0.531209	0.648302	0.0726053	0.163233	0.02354	0.0429645	0.188223	0.787191	1.36689
SHC1	1.43885	1.61144	1.49496	-0.11648	0.172583	0.0561032	0.412722	0.472311	0.341671	0.466979	0.169179	0.302859	0.641389	0.704719	-0.330702	0.51876	0.151984
PRKACA	2.3022	2.63451	2.35816	-0.276353	0.332311	0.0559581	0.174695	0.226995	0.111237	0.195299	0.061601	0.14604	0.732049	0.782338	-0.7093	0.835529	0.106606
ARID4B	0.651186	0.806012	0.707127	-0.0988851	0.154826	0.0559411	0.0892144	0.129048	0.129033	0.220445	0.0263056	0.0782265	0.372645	0.452559	-0.6567	1.10665	0.344325
TUT4	0.182935	0.174287	0.238783	0.0644958	-0.00864749	0.0558483	0.1329	0.179834	0.0896762	0.164659	0.807199	0.881254	0.135226	0.193522	0.783415	-0.0548988	0.713271
PEX19	1.62129	1.7135	1.67704	-0.0364549	0.0922073	0.0557524	0.602434	0.650655	0.674769	0.765507	0.299195	0.452673	0.52339	0.598958	-0.116051	0.344216	0.222604
ANKH	0.106145	0.116108	0.161869	0.0457611	0.00996289	0.055724	0.383593	0.443778	0.301374	0.426906	0.817575	0.887359	0.213619	0.284371	0.369667	0.0519007	0.546115
KIF16B	0.0465454	0.0924876	0.102196	0.0097088	0.0459422	0.055651	0.105389	0.148334	0.751771	0.826383	0.153588	0.282285	0.0904929	0.136775	0.0828187	0.549312	0.863993
ARL13B	0.155369	0.15583	0.211005	0.0551748	0.000461719	0.0556365	0.0386005	0.0637503	0.0691557	0.134679	0.986827	0.99233	0.0671909	0.106046	0.870701	0.00334395	0.974506
AGRN	0.727217	0.883673	0.782821	-0.100852	0.156456	0.0556044	0.00117925	0.00353064	0.0105134	0.029074	0.000596083	0.00497971	0.116789	0.170708	-1.53649	2.3028	0.767745
CLMP	0.0787637	0.365401	0.134202	-0.231199	0.286637	0.0554381	0.428672	0.487332	0.284247	0.408258	0.190514	0.328619	0.792064	0.832901	-0.389066	0.483308	0.0794067
RRAGB	0.860371	0.757669	0.915765	0.158095	-0.102701	0.0553943	0.0406863	0.066666	0.0115574	0.0313277	0.0745734	0.166385	0.310129	0.387674	1.50407	-0.778886	0.411533
CAMK2G	2.31115	2.74406	2.36653	-0.377533	0.432911	0.0553778	0.76499	0.794636	0.529954	0.647565	0.47271	0.62207	0.925906	0.943142	-0.188717	0.206161	0.0254228
DNAJC25	0.392642	0.585972	0.447943	-0.13803	0.19333	0.0553004	0.6237	0.67059	0.46935	0.592682	0.316558	0.470089	0.769532	0.814388	-0.227178	0.32782	0.0891689
MSRA	0.59101	0.722399	0.646301	-0.0760979	0.131389	0.0552914	0.0741698	0.110634	0.154168	0.253875	0.0231491	0.0706482	0.289596	0.365985	-0.59538	1.1509	0.436537
TTI2	0.73123	0.937628	0.786484	-0.151144	0.206399	0.0552548	0.094979	0.135949	0.0902494	0.16552	0.0278555	0.0817298	0.510517	0.587021	-0.78115	1.08762	0.231347
C1orf122	0.517386	0.819508	0.572592	-0.246916	0.302122	0.0552064	0.0875914	0.127094	0.0604623	0.121016	0.0266735	0.0790539	0.648396	0.710942	-0.917157	1.10208	0.148166
LDAH	1.65335	1.67186	1.7085	0.0366491	0.0185008	0.0551498	0.626327	0.67273	0.522392	0.640894	0.744953	0.83991	0.341625	0.420225	0.193214	0.0757671	0.376518
ZNF687	0.50881	0.426603	0.563909	0.137307	-0.0822077	0.0550988	0.172464	0.224574	0.0562879	0.113985	0.227207	0.372527	0.409349	0.489343	0.943153	-0.428842	0.310386
STK4	2.24455	2.37335	2.29954	-0.0738048	0.1288	0.0549949	0.586178	0.635781	0.527348	0.645178	0.279109	0.430432	0.636217	0.700006	-0.190321	0.366095	0.154898
HERC4	2.05548	2.19385	2.11043	-0.0834229	0.138368	0.0549451	0.0704767	0.105922	0.133741	0.226828	0.0214355	0.0667724	0.308738	0.386017	-0.644303	1.1754	0.413393
WDR13	1.17496	1.36783	1.22983	-0.137999	0.192865	0.0548661	0.725021	0.760285	0.550716	0.666572	0.408093	0.564669	0.811132	0.847783	-0.176153	0.248206	0.0717153
ACAP2	0.867255	0.958594	0.922007	-0.0365868	0.0913387	0.0547519	0.224933	0.281397	0.470676	0.593506	0.0895051	0.189318	0.287571	0.363658	-0.226575	0.722807	0.439307
MICU3	0.0525449	0.0728956	0.107232	0.0343366	0.0203507	0.0546872	0.00581997	0.0131293	0.160902	0.262706	0.391606	0.548552	0.035852	0.0613833	0.58053	0.260782	1.21195
OSBPL8	2.24408	2.30616	2.29867	-0.00749274	0.062081	0.0545882	0.596393	0.644569	0.906835	0.937117	0.34268	0.499417	0.401798	0.48191	-0.0282064	0.301537	0.317034
SOS1	0.101361	0.181428	0.155909	-0.0255187	0.0800671	0.0545484	0.0146053	0.0282148	0.383088	0.508179	0.0160793	0.0542403	0.0785983	0.121276	-0.293983	1.26568	0.916227
CLCN2	0.27202	0.422149	0.326531	-0.0956182	0.150129	0.0545112	0.121668	0.166778	0.159469	0.260871	0.0374635	0.101515	0.407589	0.487902	-0.583574	0.993471	0.311667
LEMD3	1.43752	1.49033	1.49202	0.00168681	0.0528075	0.0544943	0.140044	0.187846	0.959263	0.97188	0.130669	0.250296	0.120047	0.174538	0.0123874	0.601546	0.758109
IL17RA	0.174684	0.174503	0.229091	0.0545879	-0.000181313	0.0544066	0.0410556	0.0671619	0.0713609	0.137928	0.994819	0.997081	0.0721718	0.112652	0.860349	-0.00126959	0.94826
XPO7	1.35687	1.45409	1.41124	-0.0428468	0.0972114	0.0543646	0.306342	0.365437	0.47402	0.596539	0.121149	0.236457	0.367192	0.446962	-0.224361	0.626249	0.349729
ZNRF1	0.606311	0.78775	0.660665	-0.127085	0.18144	0.0543542	0.336215	0.395599	0.274966	0.397663	0.129467	0.248354	0.632594	0.69689	-0.400485	0.60493	0.156836
PCBP4	0.162603	0.421205	0.216913	-0.204292	0.258603	0.0543103	0.000834788	0.00266742	0.00121516	0.0050593	0.000200284	0.00224126	0.271912	0.347623	-2.29591	2.64951	0.458892
PPP3CA	2.35935	2.07401	2.41365	0.339631	-0.28533	0.0543011	0.334216	0.393607	0.140247	0.235595	0.208546	0.350581	0.803799	0.842227	0.627833	-0.455212	0.0745707
HEATR5A	0.0645591	0.118886	0.11875	-0.000136257	0.0543266	0.0541904	0.0271814	0.047418	0.995941	0.997323	0.0627677	0.147906	0.0633302	0.100819	-0.00116399	0.830015	0.996457
RAI1	0.454679	0.5877	0.508771	-0.078929	0.133021	0.0540921	0.0250498	0.0443727	0.0829125	0.155596	0.00838143	0.0335342	0.217374	0.288692	-0.808002	1.47451	0.539565
RPP38	0.933784	1.05921	0.987848	-0.0713602	0.125424	0.0540637	0.181972	0.23514	0.25983	0.381899	0.061184	0.145383	0.387189	0.467076	-0.418052	0.837487	0.330612
SRSF11	3.33483	3.52349	3.38882	-0.134676	0.188664	0.0539879	0.0159119	0.0302892	0.0260113	0.0605669	0.0042269	0.0204989	0.323538	0.40184	-1.21776	1.68827	0.395947
USP14	4.15233	4.17958	4.20625	0.0266696	0.0272494	0.053919	0.676577	0.716875	0.655539	0.751066	0.648619	0.76949	0.374046	0.453913	0.124322	0.113797	0.343027
SOD1	5.86693	6.23051	5.92082	-0.309693	0.363582	0.0538892	0.040387	0.066232	0.0252487	0.059075	0.0113576	0.041815	0.66019	0.721289	-1.2286	1.37867	0.141891
PRCP	0.94469	1.08947	0.998545	-0.0909232	0.144778	0.0538545	0.0174883	0.0327319	0.0535685	0.109258	0.005611	0.0251087	0.226097	0.298082	-0.961548	1.60018	0.525664
ERC1	1.19335	1.20649	1.24673	0.0402371	0.013138	0.0533752	0.658806	0.70123	0.502272	0.623148	0.824925	0.892047	0.377325	0.457472	0.205409	0.0496121	0.339636
NKAP	0.276415	0.31439	0.329774	0.0153838	0.0379757	0.0533595	0.287592	0.346087	0.674426	0.765507	0.309859	0.463067	0.163053	0.227557	0.116051	0.334356	0.64291
DAG1	1.29921	1.09899	1.35255	0.253561	-0.200221	0.0533393	5.36241e-06	5.23958e-05	3.90155e-06	5.65706e-05	3.40361e-05	0.000650704	0.0984442	0.147092	4.24741	-3.18662	0.832412
HGSNAT	0.042136	0.0371641	0.0954549	0.0582909	-0.00497199	0.0533189	4.35211e-08	2.17564e-06	0.0140169	0.0367273	0.807293	0.881254	0.0218085	0.0402673	1.43501	-0.0548988	1.39505
STAT1	3.50736	3.66338	3.56063	-0.102752	0.15602	0.0532685	0.00316205	0.00790413	0.0159319	0.0408676	0.00124758	0.00856214	0.167123	0.232216	-1.38862	2.06742	0.634108
BCL6	0.0503036	0.0350354	0.103337	0.0683017	-0.0152682	0.0530335	0.145935	0.194499	0.0839585	0.157031	0.678647	0.792405	0.16789	0.233119	0.804014	-0.101053	0.632422
ZMYND8	1.22705	1.45712	1.28008	-0.177038	0.230066	0.0530283	0.000388804	0.00144014	0.000930287	0.0040711	0.000118825	0.00155571	0.203524	0.273076	-2.39029	2.80807	0.563717
NUMA1	3.24132	3.17528	3.29426	0.118977	-0.0660377	0.0529393	0.059901	0.0923706	0.0203498	0.0497551	0.159969	0.290899	0.252127	0.326432	1.30316	-0.536258	0.486208
NSMCE4A	0.480174	0.437549	0.533109	0.0955593	-0.0426241	0.0529351	0.22758	0.284036	0.0875579	0.161818	0.420023	0.576351	0.320607	0.399011	0.790973	-0.239313	0.399015
CHPF	0.289725	0.337405	0.342538	0.00513288	0.0476802	0.052813	0.000254871	0.00104234	0.812576	0.872038	0.0459029	0.117961	0.0299986	0.0527151	0.0594646	0.928262	1.27807
B9D2	0.100093	0.129893	0.152815	0.022922	0.0298	0.052722	0.727773	0.762667	0.722529	0.80299	0.645043	0.766822	0.420054	0.500256	0.0952899	0.115306	0.300807
PDE2A	0.42396	0.59404	0.476452	-0.117588	0.17008	0.0524921	0.0779857	0.115271	0.0941568	0.171182	0.0227892	0.0699187	0.430167	0.510308	-0.766541	1.15541	0.292167
TAB3	0.0400707	0.0854696	0.092458	0.00698834	0.0453989	0.0523872	0.201398	0.256417	0.836525	0.887758	0.197665	0.337501	0.142044	0.202111	0.0517053	0.471725	0.694409
PHPT1	2.22498	2.47928	2.27727	-0.202015	0.254296	0.0522805	0.00270617	0.00697102	0.00321315	0.011113	0.000642003	0.00526204	0.350006	0.429162	-1.95417	2.27885	0.367379
ZNF622	1.86452	2.02361	1.91667	-0.106943	0.159093	0.0521503	0.569001	0.619166	0.452165	0.576024	0.27099	0.421777	0.711037	0.765242	-0.23956	0.374917	0.116201
MYDGF	3.28056	3.42696	3.33271	-0.0942595	0.146409	0.0521491	0.42044	0.479484	0.368304	0.49427	0.173293	0.30869	0.613886	0.681103	-0.306036	0.510478	0.166787
DNAJC8	2.84895	2.81495	2.90087	0.0859184	-0.0340015	0.0519169	0.554359	0.605907	0.266749	0.389041	0.652169	0.771709	0.494084	0.572272	0.410004	-0.112546	0.242398
CPNE7	0.0092332	0.0740906	0.061112	-0.0129786	0.0648574	0.0518788	6.39886e-07	1.18066e-05	0.5328	0.649687	0.00841586	0.033638	0.02625	0.0471621	-0.187296	1.47317	1.32641
PHF12	0.334357	0.393494	0.386199	-0.00729529	0.0591365	0.0518412	0.0626973	0.0960124	0.806336	0.867164	0.0671223	0.155126	0.102437	0.152255	-0.0618985	0.809315	0.817428
HSPA12A	0.585851	0.881068	0.637602	-0.243466	0.295217	0.0517513	0.00519891	0.0119214	0.00433874	0.0141022	0.00119623	0.00833994	0.460524	0.540103	-1.85071	2.07884	0.267524
ABL2	0.639395	0.635115	0.691144	0.0560289	-0.00428011	0.0517488	0.745327	0.778287	0.476503	0.598239	0.956093	0.973731	0.510072	0.586679	0.223125	-0.0115608	0.2316
CEP170B	0.0686971	0.122156	0.120369	-0.00178714	0.053459	0.0516719	0.017669	0.0329771	0.944253	0.962326	0.0561376	0.136582	0.0634846	0.10102	-0.0166779	0.864605	0.995592
ENSG00000283765	0.392472	0.32837	0.444106	0.115737	-0.0641026	0.0516341	0.00447743	0.0105256	0.00306529	0.0106854	0.0595731	0.142537	0.11853	0.1728	1.97121	-0.846072	0.762456
TCAF2	0.0325	0.0580631	0.0836386	0.0255755	0.0255631	0.0511386	0.196042	0.250749	0.423769	0.549018	0.423988	0.57976	0.125291	0.181067	0.260413	0.236751	0.742161
MTARC2	0.894853	1.09982	0.945914	-0.153909	0.20497	0.0510615	0.113926	0.1583	0.0985749	0.177053	0.0352232	0.0973053	0.560884	0.634453	-0.751897	1.01186	0.197601
GLCCI1	0.0896666	0.105269	0.140616	0.0353468	0.0156024	0.0509492	0.0288723	0.0499505	0.177132	0.282315	0.537039	0.679228	0.0621035	0.0991033	0.549266	0.167985	1.00391
KPNA6	2.20495	2.34514	2.25585	-0.0892948	0.14019	0.0508956	0.192385	0.246516	0.21721	0.331315	0.0647097	0.151447	0.47095	0.550335	-0.479758	0.819738	0.259373
FAM83G	0.529617	0.41558	0.580489	0.164909	-0.114037	0.0508725	0.0720745	0.107996	0.0212329	0.0514386	0.0898461	0.189837	0.423667	0.503501	1.28871	-0.721618	0.298
ANTXR2	1.2592	0.974377	1.31001	0.33563	-0.28482	0.0508094	5.59301e-06	5.41819e-05	1.69736e-06	3.0611e-05	8.03149e-06	0.000233642	0.183779	0.251041	4.51412	-3.63145	0.600256
PEAR1	0.149882	0.202348	0.200655	-0.00169228	0.0524659	0.0507736	0.0159849	0.0303842	0.94648	0.963605	0.0571918	0.138426	0.0643528	0.102135	-0.0161009	0.858783	0.990824
KIAA2013	0.826893	0.801715	0.877665	0.0759496	-0.0251777	0.0507719	0.480313	0.535752	0.22902	0.345972	0.680723	0.792961	0.412421	0.492285	0.460959	-0.100748	0.307783
EDEM2	0.0886779	0.0893822	0.139285	0.0499032	0.000704308	0.0506075	0.0592013	0.0914887	0.0956328	0.173073	0.9799	0.988389	0.0916082	0.138231	0.761771	0.00507203	0.859394
DCBLD1	0.159023	0.154734	0.209593	0.0548598	-0.00428886	0.0505709	0.167698	0.219303	0.127082	0.217533	0.899504	0.93897	0.156281	0.219651	0.662474	-0.0273484	0.658266
TBC1D10B	1.01964	0.29595	1.07018	0.774228	-0.723686	0.0505423	0.101778	0.143864	0.0374127	0.0813908	0.0490182	0.123608	0.879685	0.905478	1.08942	-0.907954	0.0431222
GALK2	0.747041	1.04242	0.797339	-0.245079	0.295377	0.0502979	0.178047	0.230783	0.11445	0.19994	0.0633325	0.148971	0.731177	0.78155	-0.699101	0.826897	0.107043
HSF1	1.24123	1.30695	1.29147	-0.015479	0.0657122	0.0502332	0.60616	0.654323	0.81425	0.872772	0.329175	0.484203	0.451444	0.53126	-0.059099	0.314973	0.274693
FANCB	0.134155	0.171828	0.184363	0.0125349	0.0376729	0.0502078	0.064936	0.0987734	0.6431	0.741299	0.180416	0.317494	0.0833023	0.12756	0.130007	0.498265	0.894285
PPP2CB	5.00919	5.26134	5.05919	-0.202148	0.25215	0.0500016	0.0316688	0.0539874	0.0262407	0.0610002	0.00852012	0.033885	0.537312	0.611538	-1.21467	1.46999	0.213576
GON7	1.01836	1.01321	1.06826	0.0550524	-0.00515255	0.0498999	0.96564	0.97041	0.799397	0.861792	0.980995	0.988847	0.817775	0.853714	0.0645976	-0.00487098	0.0686874
SMG5	0.639994	0.665201	0.689889	0.0246878	0.0252069	0.0498947	0.913129	0.923606	0.824347	0.879319	0.820725	0.889141	0.654916	0.716803	0.0558537	0.0510294	0.1446
CREB1	1.19373	1.22297	1.24357	0.0205998	0.0292441	0.049844	0.793605	0.821778	0.772601	0.842124	0.682248	0.793921	0.488626	0.567441	0.0746238	0.100223	0.246079
TMEM201	0.5982	0.522513	0.648032	0.125519	-0.0756866	0.0498326	0.00245361	0.0064078	0.00173457	0.00675275	0.03017	0.0869169	0.129125	0.186133	2.17052	-1.0609	0.730176
HNRNPC	6.56079	6.5456	6.61062	0.0650243	-0.0151962	0.0498281	0.202918	0.257963	0.111083	0.195115	0.692843	0.802601	0.210898	0.281458	0.70971	-0.0955004	0.550587
UNC45A	1.84471	2.0171	1.89449	-0.122611	0.172387	0.0497752	0.0901651	0.130209	0.09698	0.175039	0.0271512	0.0801404	0.476163	0.555162	-0.756865	1.09615	0.25558
AGAP3	0.60542	0.609199	0.655091	0.045892	0.00377907	0.049671	0.148347	0.197349	0.160622	0.262326	0.903511	0.941026	0.131802	0.189133	0.581159	0.0263984	0.723233
FHOD1	1.62411	1.73707	1.67377	-0.0632964	0.112964	0.0496679	0.525282	0.578912	0.498677	0.619656	0.237994	0.384325	0.59393	0.663508	-0.207849	0.415302	0.178154
PCCB	0.367167	0.388789	0.416826	0.0280377	0.0216212	0.0496589	0.418498	0.477732	0.480329	0.602138	0.584443	0.717797	0.222498	0.294609	0.220304	0.143998	0.530754
SOD3	0.729895	0.707071	0.77925	0.0721789	-0.0228242	0.0493547	0.6638	0.705195	0.360864	0.48717	0.768556	0.856246	0.527717	0.602866	0.31232	-0.0674015	0.219779
CEP350	0.302684	0.352342	0.35203	-0.000311593	0.049658	0.0493464	0.495553	0.550584	0.994813	0.996698	0.312279	0.46563	0.31518	0.39312	-0.00143657	0.331959	0.405475
DCK	3.00107	3.22967	3.05029	-0.179378	0.228605	0.049227	0.0297278	0.0510963	0.0275367	0.0635469	0.00801363	0.0325718	0.499105	0.576825	-1.19691	1.48716	0.238956
LMBR1	0.0251	0.0624076	0.0742804	0.0118728	0.0373076	0.0491804	0.00638389	0.0141105	0.607958	0.71316	0.12576	0.243302	0.0516943	0.0842528	0.146813	0.613855	1.07442
RASA2	0.489493	0.498933	0.538659	0.0397265	0.00944005	0.0491666	0.494569	0.549567	0.380612	0.506334	0.832063	0.897442	0.282449	0.358265	0.295563	0.0469935	0.445795
KLF6	0.0955791	0.155575	0.144694	-0.0108806	0.0599954	0.0491148	0.358445	0.419018	0.806415	0.867164	0.194191	0.333632	0.281577	0.357388	-0.0618985	0.476733	0.44686
NUDT9	1.71323	1.4272	1.76209	0.334895	-0.286033	0.0488625	0.0154361	0.0295606	0.00394919	0.0130282	0.0100058	0.0381298	0.604652	0.673401	1.88511	-1.41874	0.171726
VIPAS39	1.389	1.4071	1.43738	0.030284	0.0180952	0.0483792	0.505753	0.560739	0.484678	0.606344	0.673955	0.789132	0.272685	0.348188	0.217281	0.10285	0.458186
OTUB1	4.16143	4.25581	4.20975	-0.0460624	0.0943831	0.0483207	0.54104	0.593476	0.566758	0.679767	0.251919	0.400515	0.548212	0.622159	-0.16764	0.397382	0.206098
DIAPH2	1.7456	1.71346	1.7938	0.0803331	-0.0321323	0.0482008	0.0278886	0.0484918	0.0212869	0.0515225	0.304725	0.45807	0.134914	0.193145	1.288	-0.339069	0.714117
NIPBL	0.865034	0.937445	0.913153	-0.0242915	0.0724112	0.0481197	0.322265	0.381279	0.61175	0.715769	0.148162	0.27459	0.323184	0.401462	-0.145227	0.561315	0.396355
HMGA2	2.4682	2.1273	2.51624	0.388941	-0.340901	0.0480397	0.00662706	0.0145487	0.0015781	0.0062385	0.00378904	0.0190388	0.614606	0.681521	2.20492	-1.72036	0.166521
TBC1D24	0.81472	0.869567	0.862756	-0.00681104	0.0548462	0.0480351	0.592481	0.641127	0.904776	0.93591	0.345702	0.502246	0.406578	0.486855	-0.0287658	0.299083	0.312601
ARCN1	4.14811	4.46776	4.19614	-0.271624	0.319653	0.0480292	0.00179147	0.00496455	0.00133605	0.00546403	0.000398101	0.00371363	0.463535	0.542912	-2.26249	2.4302	0.26527
AKAP9	0.350181	0.371069	0.397986	0.0269168	0.0208878	0.0478046	0.441455	0.499359	0.496568	0.617615	0.596145	0.728	0.237931	0.31079	0.209282	0.137869	0.507532
KATNBL1	0.282849	0.358213	0.330596	-0.0276175	0.0753645	0.047747	0.158024	0.208301	0.484914	0.606452	0.0747098	0.166643	0.23767	0.310552	-0.217204	0.778214	0.507865
DCLK1	0.227551	0.335735	0.275201	-0.0605343	0.108184	0.0476495	0.024093	0.042912	0.114089	0.199587	0.0108868	0.0405141	0.203564	0.273076	-0.699867	1.39239	0.563717
CHD2	2.20353	2.49278	2.2511	-0.241684	0.289251	0.0475665	0.00637544	0.0141009	0.00499632	0.0159136	0.00154225	0.00996437	0.503238	0.58067	-1.79823	2.00155	0.236071
OTULIN	0.382217	0.50194	0.429746	-0.0721942	0.119723	0.0475292	0.567489	0.617706	0.496169	0.617216	0.268045	0.419024	0.652079	0.714092	-0.209563	0.377761	0.146246
KLHL4	0.770995	0.661538	0.818215	0.156677	-0.109458	0.0472195	0.870936	0.888062	0.585744	0.695183	0.702344	0.809588	0.868678	0.897175	0.157901	-0.0917359	0.0471231
NDRG3	1.46781	1.71131	1.51503	-0.196279	0.243497	0.0472179	0.00671721	0.014706	0.00674696	0.0203229	0.00170409	0.0107133	0.438226	0.517933	-1.69202	1.97008	0.285727
ATP8B1	0.139469	0.153349	0.186664	0.0333151	0.01388	0.0471951	0.524348	0.578043	0.450604	0.574589	0.750548	0.84389	0.29163	0.368087	0.240643	0.0737141	0.43405
ING4	0.363167	0.64955	0.410233	-0.239316	0.286383	0.0470664	0.148206	0.197194	0.0947751	0.171991	0.0513342	0.128077	0.725537	0.777054	-0.764494	0.892528	0.109549
CKLF	0.838289	0.760803	0.885046	0.124243	-0.0774852	0.0467576	0.377045	0.437286	0.151226	0.250017	0.356351	0.513031	0.572835	0.645121	0.602031	-0.289856	0.190359
ZYX	2.87009	3.00137	2.91676	-0.0846127	0.131278	0.0466657	0.22955	0.285865	0.241704	0.361418	0.0814854	0.176882	0.508808	0.58582	-0.44199	0.752315	0.232236
EXT1	0.188088	0.157155	0.234717	0.0775621	-0.0309328	0.0466293	0.0589314	0.0911071	0.0351899	0.077252	0.357739	0.514464	0.176066	0.242518	1.11209	-0.288645	0.615256
HPSE	0.4819	0.46333	0.528527	0.0651969	-0.0185695	0.0466273	0.661463	0.703303	0.36581	0.492005	0.793063	0.872726	0.513756	0.589975	0.30803	-0.059122	0.229166
THOC5	1.24875	1.38026	1.29527	-0.0849979	0.131516	0.0465182	0.0420656	0.0685603	0.0853483	0.15883	0.0139878	0.0488465	0.322468	0.400762	-0.799069	1.31117	0.397114
KCTD14	0.162474	0.353428	0.208892	-0.144536	0.190954	0.0464174	0.0495358	0.0787925	0.050031	0.103318	0.0143777	0.0498113	0.493432	0.571767	-0.985826	1.30267	0.242781
ZC3H8	0.0605176	0.196658	0.106911	-0.0897471	0.136141	0.0463935	0.147574	0.196518	0.172132	0.276177	0.0490288	0.123608	0.465733	0.544763	-0.558812	0.907954	0.263792
PRELID1	0.214571	0.173191	0.26096	0.0877688	-0.0413798	0.046389	0.115599	0.159952	0.0485977	0.100856	0.317338	0.470786	0.265142	0.340229	0.996297	-0.327177	0.468229
BCR	0.209504	0.206083	0.255883	0.0497999	-0.0034212	0.0463787	0.140676	0.18863	0.128726	0.219968	0.912052	0.947149	0.154249	0.217296	0.657641	-0.0235818	0.662948
CLIC1	6.14617	6.30713	6.19252	-0.114606	0.160954	0.0463479	0.20601	0.261141	0.183057	0.289721	0.0715977	0.162178	0.576722	0.648302	-0.53802	0.790008	0.188223
VLDLR	0.0913755	0.112954	0.137595	0.0246408	0.021579	0.0462197	0.0391001	0.0644279	0.326987	0.453314	0.388152	0.544923	0.0809546	0.124379	0.343601	0.263665	0.905252
DCAF5	0.554811	0.632829	0.600922	-0.0319066	0.0780177	0.0461111	0.755132	0.786559	0.747235	0.823274	0.436297	0.590613	0.642289	0.70561	-0.0844556	0.228697	0.151435
NHS	0.130728	0.15532	0.176812	0.0214919	0.0245928	0.0460847	0.564467	0.615007	0.62756	0.727213	0.579446	0.714317	0.307723	0.385235	0.138338	0.146109	0.414275
FAM117B	0.0993017	0.14544	0.145368	-7.27604e-05	0.0461387	0.046066	0.0187201	0.0346535	0.997629	0.998384	0.0807164	0.17556	0.0811314	0.124602	-0.000702181	0.755574	0.904473
BIVM-ERCC5	0.370214	0.483276	0.41618	-0.0670963	0.113062	0.045966	0.136097	0.183328	0.211657	0.325002	0.0474495	0.120758	0.38282	0.46279	-0.488113	0.918084	0.334616
GEM	0.0751987	0.109684	0.121034	0.0113506	0.034485	0.0458356	0.0295517	0.0508377	0.64272	0.740988	0.175646	0.311413	0.0808368	0.124222	0.130189	0.506663	0.905801
HDGF	4.53944	4.4522	4.58523	0.133035	-0.0872432	0.0457915	0.0690721	0.104067	0.0223933	0.0537249	0.108925	0.218236	0.378942	0.458981	1.26982	-0.661074	0.338205
PDCD4	1.5323	1.87865	1.57806	-0.300589	0.346349	0.0457601	0.000456793	0.00163023	0.000308692	0.00168096	9.66702e-05	0.00132238	0.443549	0.523367	-2.77444	2.87864	0.281194
CHPT1	0.299849	0.317789	0.345589	0.0278	0.0179405	0.0457405	0.819913	0.84461	0.69562	0.781624	0.800244	0.877195	0.522355	0.597946	0.107002	0.0569039	0.223338
LMBR1L	0.0232791	0.0579389	0.0689792	0.0110403	0.0346597	0.0457	0.00640615	0.014142	0.627581	0.727213	0.145958	0.271723	0.0637441	0.101333	0.138338	0.565874	0.994248
SEMA3A	0.216164	0.275071	0.261815	-0.0132559	0.0589077	0.0456518	0.0678618	0.102399	0.653097	0.748905	0.0651528	0.15217	0.140398	0.200129	-0.125573	0.81767	0.69869
MAF1	0.146419	0.187623	0.191994	0.00437149	0.0412043	0.0455758	0.0491412	0.0782747	0.865395	0.908928	0.130735	0.250362	0.0983766	0.147046	0.0414704	0.601432	0.832547
NUFIP2	2.96775	3.01582	3.01327	-0.0025435	0.0480659	0.0455224	0.79671	0.824455	0.973652	0.983194	0.536318	0.678771	0.557727	0.631374	-0.0073608	0.168277	0.199714
ARHGAP42	0.0193873	0.0438687	0.0648488	0.0209801	0.0244814	0.0454615	0.000976603	0.0030161	0.33872	0.464547	0.267946	0.418976	0.0534288	0.0867234	0.33297	0.377811	1.06186
MRPL35	1.15182	1.3415	1.19723	-0.144274	0.189685	0.0454106	0.217493	0.273339	0.166877	0.27026	0.0778482	0.171855	0.649999	0.712445	-0.568218	0.764838	0.147249
MFSD14A	0.0243315	0.0247321	0.0695013	0.0447691	0.000400634	0.0451698	6.82612e-07	1.21432e-05	0.0468516	0.0979243	0.984336	0.990831	0.0452429	0.0749389	1.00911	0.00400022	1.12529
SLC35B1	0.142039	0.167015	0.187185	0.02017	0.0249753	0.0451453	0.305656	0.364727	0.540934	0.657262	0.451159	0.605002	0.185898	0.253422	0.182261	0.218244	0.596155
CDC42SE2	1.43635	1.29635	1.48145	0.185102	-0.139996	0.0451051	0.543273	0.595679	0.261147	0.382983	0.389316	0.545826	0.77804	0.821419	0.41682	-0.262946	0.085435
EIF1AX	3.43559	3.66923	3.48057	-0.188663	0.233644	0.0449801	0.181643	0.234831	0.124845	0.214214	0.0643215	0.150761	0.699182	0.755044	-0.669153	0.82171	0.122027
ROCK2	1.65534	1.67663	1.7003	0.02367	0.0212905	0.0449605	0.350625	0.411092	0.491937	0.613202	0.535599	0.678283	0.204355	0.273928	0.212397	0.168589	0.562363
EIF3K	3.70214	3.73692	3.74704	0.0101217	0.0347758	0.0448975	0.931839	0.939775	0.932151	0.953415	0.770316	0.857329	0.706603	0.761504	0.0207181	0.0668526	0.118328
FBXO17	0.379874	0.440638	0.424423	-0.0162152	0.0607648	0.0445495	0.315563	0.374598	0.697742	0.783122	0.163741	0.295188	0.297038	0.373961	-0.106171	0.529901	0.427174
EML3	0.780468	0.796394	0.824901	0.0285068	0.0159259	0.0444327	0.93904	0.946316	0.81306	0.872321	0.894796	0.937176	0.712959	0.766999	0.0593236	0.028179	0.115205
GNL3L	1.92782	2.03107	1.97225	-0.0588209	0.103249	0.0444282	0.555973	0.607337	0.513479	0.632698	0.261158	0.411116	0.620085	0.686158	-0.198804	0.386035	0.163576
MTRF1L	0.545973	0.555439	0.590347	0.0349083	0.00946533	0.0443736	0.753668	0.785446	0.569074	0.681514	0.876406	0.926503	0.471291	0.550615	0.166525	0.0331534	0.259152
TRPM7	0.0243408	0.0400593	0.0687034	0.0286441	0.0157186	0.0443626	0.00434778	0.010306	0.212429	0.325998	0.482438	0.630691	0.0652539	0.103421	0.486785	0.200183	0.985392
SECISBP2L	0.550545	0.618589	0.594855	-0.0237337	0.0680438	0.0443101	0.354328	0.414882	0.615384	0.718325	0.166783	0.299176	0.355349	0.434614	-0.143679	0.524074	0.361896
B3GNT2	0.12136	0.28631	0.165298	-0.121012	0.16495	0.0439376	0.0630336	0.0964716	0.0694404	0.134968	0.019329	0.0622134	0.47964	0.558478	-0.869769	1.20612	0.252994
CARD11	0.109036	0.153316	0.152787	-0.000529394	0.0442798	0.0437504	0.522214	0.57601	0.990629	0.994515	0.336812	0.492493	0.342371	0.420947	-0.0023887	0.3076	0.375773
VEGFC	0.0197306	0.0238791	0.0633156	0.0394364	0.00414853	0.0435849	0.0093989	0.0194499	0.107754	0.190362	0.856967	0.914605	0.0791852	0.122086	0.720419	0.0387663	0.913334
GNPAT	1.36142	1.39722	1.40494	0.00771984	0.0358041	0.0435239	0.880794	0.897257	0.930272	0.952605	0.685996	0.796736	0.623749	0.689251	0.0210873	0.0986854	0.161623
TMEM120B	0.19907	0.141256	0.24245	0.101194	-0.0578139	0.0433798	0.00685442	0.0149363	0.00565618	0.017564	0.0752361	0.167362	0.168158	0.23345	1.75538	-0.776344	0.631807
STIMATE	0.0646736	0.085118	0.108037	0.0229185	0.0204444	0.0433629	0.0224097	0.040235	0.336488	0.462526	0.389119	0.545743	0.0841232	0.128582	0.334864	0.263012	0.890818
CCDC71	0.183746	0.262073	0.227063	-0.03501	0.0783266	0.0433166	0.143337	0.191583	0.378316	0.50404	0.0649781	0.151896	0.280306	0.356117	-0.297535	0.818453	0.448407
RNF13	0.125798	0.124923	0.168947	0.0440249	-0.000875051	0.0431498	0.563364	0.614031	0.360691	0.487068	0.985206	0.991259	0.369944	0.449761	0.31241	-0.00381287	0.347019
PLEKHA8	0.165942	0.163269	0.208865	0.0455952	-0.00267296	0.0429222	0.610129	0.657623	0.381256	0.50668	0.958293	0.974777	0.408824	0.488888	0.295266	-0.0110948	0.310791
RAC1	2.86133	3.02667	2.90405	-0.122615	0.165339	0.0427238	0.403628	0.463375	0.300484	0.425797	0.171099	0.305742	0.712029	0.766102	-0.370797	0.514644	0.115713
DENND5A	0.0301449	0.0429783	0.0728187	0.0298403	0.0128334	0.0426737	0.117595	0.162204	0.277456	0.400388	0.63258	0.757339	0.130786	0.188083	0.397519	0.12071	0.72565
FCHSD1	2.09863	1.55805	2.14124	0.583186	-0.540582	0.0426037	0.111692	0.15574	0.0412856	0.0883149	0.0553935	0.135437	0.868666	0.897175	1.05397	-0.868264	0.0471231
PDS5B	1.86069	1.92013	1.90327	-0.016857	0.0594449	0.0425879	0.733936	0.767908	0.821453	0.877648	0.432491	0.586348	0.571108	0.643653	-0.0566798	0.231845	0.191348
MRPL22	2.23218	2.45519	2.27473	-0.180453	0.22301	0.042557	0.00512793	0.0117825	0.00564006	0.0175277	0.0014174	0.00934024	0.433597	0.51361	-1.75627	2.02964	0.289367
SUCLG1	3.57697	3.6714	3.61935	-0.0520565	0.094433	0.0423765	0.564111	0.614703	0.533446	0.650332	0.268416	0.419297	0.611067	0.678545	-0.186865	0.377478	0.168421
N4BP1	0.28429	0.326125	0.326645	0.000520112	0.0418343	0.0423544	0.885876	0.901211	0.995594	0.997103	0.658476	0.77778	0.654542	0.716492	0.00126019	0.109143	0.144788
NUS1	1.32359	1.31174	1.36587	0.0541274	-0.011844	0.0422834	0.868928	0.886356	0.597959	0.70462	0.907545	0.943727	0.679587	0.739014	0.152045	-0.0251536	0.131347
LRRC1	0.448819	0.478743	0.491014	0.012271	0.0299238	0.0421947	0.85046	0.870764	0.867876	0.91057	0.685964	0.796736	0.570073	0.64274	0.0406867	0.0986854	0.191965
ARHGAP23	0.323043	0.421455	0.365201	-0.0562537	0.098412	0.0421583	0.0272909	0.0475881	0.122964	0.211581	0.0140683	0.0490736	0.23622	0.308913	-0.674524	1.30915	0.510164
ABCB10	0.970482	1.02731	1.01245	-0.0148639	0.0568302	0.0419663	0.260332	0.317863	0.69016	0.776784	0.146367	0.272153	0.272619	0.348188	-0.1097	0.565188	0.458186
SGCE	0.394066	0.358382	0.435929	0.0775469	-0.0356841	0.0418628	0.568366	0.618575	0.277404	0.400388	0.60921	0.739289	0.549636	0.623419	0.397519	-0.131186	0.20522
SUPT3H	0.173588	0.199528	0.21541	0.0158822	0.0259396	0.0418218	0.372296	0.432727	0.636152	0.735319	0.443762	0.598322	0.226868	0.298916	0.133524	0.223065	0.524451
ST6GALNAC4	0.0549854	0.156445	0.0968043	-0.059641	0.10146	0.0418189	0.324367	0.383536	0.354742	0.481147	0.128863	0.247494	0.512013	0.588485	-0.317722	0.606436	0.230264
FBXO27	0.130983	0.117081	0.17267	0.055589	-0.0139023	0.0416866	0.0930381	0.133532	0.0814889	0.153461	0.640283	0.763402	0.177925	0.244612	0.814001	-0.117246	0.611523
NCBP1	3.26772	3.31554	3.30937	-0.00617211	0.0478235	0.0416514	0.331317	0.390706	0.866988	0.90998	0.211389	0.354394	0.272157	0.347778	-0.0409683	0.450514	0.458697
MARCHF6	0.14027	0.201967	0.181919	-0.0200487	0.0616969	0.0416483	0.0391295	0.0644628	0.476045	0.598194	0.0446964	0.115814	0.153958	0.216963	-0.223158	0.936241	0.663614
ZBTB8OS	1.11115	1.1266	1.15256	0.0259573	0.0154554	0.0414127	0.927094	0.935584	0.800378	0.862374	0.880207	0.92916	0.68735	0.745412	0.0643045	0.0319097	0.127603
RWDD1	1.56334	1.61201	1.60471	-0.00730769	0.0486739	0.0413663	0.79059	0.819084	0.921048	0.946089	0.513439	0.65991	0.577551	0.648866	-0.0240678	0.180515	0.187845
SUPT20H	0.22637	0.212663	0.267592	0.0549288	-0.0137065	0.0412223	0.0442922	0.0717904	0.061475	0.122641	0.612877	0.742014	0.146089	0.207235	0.911365	-0.129588	0.683536
COX19	1.78752	1.88859	1.82871	-0.0598816	0.101069	0.041187	0.635369	0.680667	0.551432	0.667235	0.322176	0.476094	0.680689	0.740009	-0.175721	0.322307	0.130763
NUDT8	1.71785	1.61057	1.75902	0.14845	-0.107284	0.0411659	0.623382	0.67036	0.319206	0.445165	0.466564	0.617079	0.777595	0.821168	0.351479	-0.209659	0.0855678
INTS5	0.732301	0.854855	0.773186	-0.0816688	0.122554	0.0408853	0.345984	0.40619	0.309203	0.434929	0.13822	0.261166	0.60396	0.672724	-0.361581	0.583084	0.172163
COPS6	3.55851	3.65734	3.59939	-0.0579427	0.0988236	0.0408809	0.242484	0.299529	0.303564	0.429395	0.0931236	0.19474	0.462237	0.541575	-0.367143	0.710545	0.266341
SH3KBP1	1.86057	1.98965	1.90118	-0.0884733	0.129082	0.0406087	0.063107	0.0965139	0.0931998	0.169771	0.0215345	0.0668968	0.41617	0.496078	-0.770137	1.17459	0.30445
GLIPR1	1.69579	1.36636	1.73636	0.369996	-0.329429	0.040567	0.00514958	0.011822	0.00126839	0.00524003	0.00280398	0.0153744	0.644428	0.707619	2.28067	-1.8132	0.1502
COG2	0.760063	0.781576	0.800607	0.0190312	0.0215135	0.0405448	0.213961	0.269884	0.505272	0.625793	0.452708	0.606541	0.170693	0.236431	0.203569	0.21714	0.626295
SIRT6	0.671806	0.796643	0.71224	-0.0844028	0.124837	0.0404343	0.292204	0.350945	0.26742	0.389512	0.112235	0.2234	0.586704	0.656638	-0.409479	0.650916	0.182674
TMEM184C	0.301597	0.25823	0.34199	0.0837603	-0.0433665	0.0403937	0.00624998	0.0138834	0.00926582	0.0263589	0.130177	0.249474	0.155773	0.219092	1.57907	-0.602974	0.659373
SPINDOC	0.473745	0.660747	0.51401	-0.146738	0.187003	0.040265	0.117515	0.162151	0.0927953	0.16925	0.0389543	0.104519	0.622871	0.688472	-0.771471	0.980804	0.162113
LONP2	0.455212	0.406716	0.495466	0.0887501	-0.0484962	0.0402538	0.55552	0.60703	0.26411	0.386365	0.533133	0.676846	0.603891	0.672724	0.413003	-0.16951	0.172163
C12orf43	2.02697	2.04387	2.06717	0.0232947	0.0169071	0.0402019	0.970575	0.974752	0.881385	0.918812	0.913737	0.948099	0.796995	0.837087	0.0367735	0.0231464	0.0772294
CPSF1	2.20076	2.21333	2.24094	0.0276091	0.0125717	0.0401808	0.317416	0.376383	0.38504	0.510257	0.68819	0.798144	0.214984	0.285757	0.292211	0.0979187	0.544004
ULBP3	0.940113	0.912182	0.980237	0.0680543	-0.0279302	0.0401241	0.191906	0.246119	0.0940809	0.171138	0.467137	0.617299	0.302544	0.379627	0.766652	-0.209505	0.420642
PRKAR2B	0.298228	0.367851	0.338207	-0.0296439	0.0696229	0.039979	0.0838618	0.122624	0.370751	0.496393	0.0512272	0.12797	0.234433	0.30698	-0.304174	0.892893	0.512889
DPY19L3	0.299857	0.355318	0.339816	-0.0155022	0.0554613	0.0399591	0.0769761	0.114091	0.591278	0.699345	0.0739373	0.165478	0.182143	0.249201	-0.155309	0.781261	0.603449
SGMS2	0.125461	0.0918699	0.165342	0.0734721	-0.0335913	0.0398808	0.138012	0.18556	0.067052	0.131714	0.372048	0.528173	0.292919	0.369401	0.880368	-0.277224	0.432502
PARD6B	1.41208	1.66616	1.45196	-0.214202	0.254082	0.0398802	0.123027	0.168438	0.0786611	0.149306	0.0422174	0.110993	0.724481	0.776237	-0.825924	0.954703	0.110006
ITPKA	0.115092	0.214531	0.154953	-0.0595778	0.0994386	0.0398608	0.0109521	0.0221499	0.0770485	0.146842	0.00779401	0.0318587	0.21804	0.289431	-0.83315	1.49677	0.538454
CNOT11	0.568873	0.609896	0.608631	-0.00126552	0.0410235	0.039758	0.6153	0.662384	0.978824	0.987194	0.397796	0.554094	0.412031	0.492031	-0.00559749	0.256417	0.308007
ACTR2	5.09276	5.19548	5.13245	-0.0630289	0.10272	0.0396909	0.500056	0.554965	0.448023	0.571849	0.226379	0.371597	0.629944	0.694743	-0.242719	0.429927	0.158176
CTSZ	2.03451	2.26623	2.07415	-0.19208	0.23172	0.0396399	0.0174335	0.0326605	0.0142161	0.0371021	0.00493569	0.0230666	0.558868	0.632263	-1.4306	1.63702	0.199102
SH3D19	0.336176	0.422342	0.37576	-0.0465816	0.0861659	0.0395842	0.323306	0.382452	0.399794	0.525073	0.133834	0.254516	0.472213	0.551449	-0.27978	0.594285	0.258495
TNPO1	3.78209	3.88109	3.82159	-0.0595017	0.0989949	0.0394932	0.160139	0.210758	0.234647	0.352593	0.0607603	0.144716	0.421474	0.501421	-0.452726	0.839482	0.299798
NAV3	0.466181	0.49527	0.505298	0.0100286	0.0290888	0.0391174	0.777804	0.806574	0.859766	0.905945	0.610322	0.740186	0.495312	0.573322	0.0428982	0.130659	0.241601
MNT	0.258241	0.294548	0.297307	0.00275911	0.0363069	0.039066	0.68155	0.721221	0.955961	0.969772	0.472962	0.622096	0.440875	0.520754	0.0133304	0.206143	0.283367
EHBP1	1.28789	1.23869	1.32681	0.0881241	-0.0492003	0.0389238	0.702538	0.739543	0.38118	0.506664	0.620459	0.746886	0.694589	0.750902	0.29528	-0.126746	0.124417
COPE	3.59435	3.6016	3.63321	0.0316075	0.00724895	0.0388565	0.810379	0.836745	0.614805	0.718072	0.907585	0.943727	0.537417	0.61157	0.143832	0.0251536	0.213554
HMMR	0.800128	1.22786	0.838981	-0.388874	0.427727	0.0388531	9.36191e-05	0.000482007	4.18093e-05	0.000354897	1.7882e-05	0.00040536	0.521291	0.597073	-3.4499	3.39216	0.223973
MLLT6	0.0455053	0.0603504	0.0843498	0.0239994	0.0148451	0.0388445	0.0686181	0.103422	0.33391	0.460065	0.544481	0.685918	0.130478	0.187777	0.337181	0.163727	0.726357
DNAJC30	0.294604	0.34967	0.333185	-0.0164855	0.055066	0.0385805	0.961708	0.966827	0.931031	0.953136	0.772917	0.85911	0.839619	0.872843	-0.0208453	0.0659515	0.0590638
PITPNB	3.08357	3.3374	3.12203	-0.215365	0.253832	0.0384663	0.00107358	0.00325341	0.0010481	0.00446116	0.000301231	0.00303295	0.444201	0.524059	-2.35055	2.51813	0.28062
GNAQ	1.79593	1.58845	1.83437	0.245919	-0.207477	0.0384421	0.000336696	0.00128245	0.000109188	0.000746806	0.000431394	0.0039296	0.373948	0.453863	3.12679	-2.40565	0.343075
CENPH	0.597733	0.6394	0.63606	-0.00333952	0.0416665	0.038327	0.531749	0.58491	0.937211	0.956992	0.336508	0.492321	0.375059	0.454933	-0.0190916	0.307752	0.342052
PRKD3	0.226723	0.155086	0.26503	0.109944	-0.0716363	0.0383076	0.2964	0.355286	0.116081	0.202014	0.28964	0.442434	0.563732	0.636767	0.694618	-0.354151	0.196019
IKBKG	1.15334	1.15375	1.1915	0.0377441	0.000416535	0.0381606	0.886714	0.901948	0.661086	0.755848	0.996122	0.997882	0.657616	0.719163	0.121566	0.000920629	0.143173
PAK1IP1	1.25499	1.30962	1.29311	-0.0165087	0.0546273	0.0381186	0.843203	0.864338	0.856795	0.904204	0.553502	0.693481	0.677951	0.737538	-0.0437334	0.158965	0.132215
NCOA3	0.543631	0.606578	0.581634	-0.0249437	0.0629467	0.0380029	0.55433	0.605907	0.661281	0.755886	0.280318	0.431387	0.507006	0.584423	-0.121544	0.365133	0.233273
LMNB1	4.96546	4.8823	5.00328	0.120975	-0.083158	0.0378166	0.0454817	0.073314	0.0169433	0.0429208	0.078983	0.173395	0.396721	0.476618	1.36733	-0.760963	0.32183
ORC6	0.280224	0.304787	0.317886	0.0130988	0.0245629	0.0376617	0.968053	0.972588	0.926505	0.949114	0.862743	0.918442	0.791148	0.832379	0.0226814	0.0369483	0.0796791
BAZ2B	0.0580013	0.078096	0.0956383	0.0175423	0.0200947	0.037637	0.000876428	0.00276815	0.411419	0.536574	0.349139	0.506259	0.0945916	0.1423	0.27037	0.295627	0.846795
SEL1L	0.640151	0.686575	0.677784	-0.00879156	0.0464245	0.037633	0.72679	0.761838	0.884241	0.920437	0.448144	0.602435	0.536715	0.611034	-0.036006	0.22009	0.213935
MYO9B	0.510812	0.662785	0.548137	-0.114648	0.151973	0.037325	0.00731395	0.0157816	0.014927	0.0386904	0.00288906	0.0156677	0.36659	0.446299	-1.4124	1.80499	0.350374
B4GAT1	0.309554	0.316222	0.346849	0.030627	0.00666751	0.0372945	0.606505	0.654517	0.466201	0.589739	0.872411	0.924698	0.377801	0.457972	0.22934	0.0340002	0.339161
SORBS3	1.06326	1.11294	1.1005	-0.0124448	0.0496863	0.0372415	0.909808	0.920481	0.912183	0.940127	0.661098	0.779475	0.741956	0.791008	-0.0268136	0.108198	0.101819
MED24	1.16695	1.1551	1.20417	0.0490684	-0.0118507	0.0372176	0.139701	0.187513	0.117807	0.204481	0.689354	0.79926	0.224216	0.296192	0.689346	-0.0973121	0.528426
ENSG00000258417	0.0788449	0.0284514	0.115901	0.0874494	-0.0503935	0.0370559	0.61302	0.660021	0.307104	0.432782	0.549499	0.690157	0.658594	0.720034	0.363731	-0.161052	0.142647
VRK3	0.68668	0.93723	0.72358	-0.21365	0.25055	0.0369	0.000889783	0.00280051	0.000883773	0.00391724	0.000260128	0.00275916	0.448689	0.528567	-2.40702	2.55922	0.2769
FBP1	0.0741088	0.0778458	0.110827	0.0329809	0.00373701	0.0367179	0.683132	0.722759	0.488303	0.609726	0.936687	0.962153	0.44164	0.521424	0.214865	0.0167558	0.282809
TSC22D2	0.336275	0.369917	0.372976	0.00305905	0.0336422	0.0367012	0.462987	0.519292	0.931714	0.953307	0.35594	0.512901	0.31574	0.393757	0.0207672	0.289967	0.404771
TNK2	0.182989	0.264441	0.219579	-0.0448617	0.0814514	0.0365898	0.0370964	0.06169	0.176697	0.281905	0.0240448	0.0729749	0.263668	0.338657	-0.549898	1.13683	0.47024
WIPF2	0.578253	0.769876	0.614601	-0.155275	0.191624	0.0363487	0.00228487	0.00604072	0.00350554	0.011896	0.000823334	0.00631143	0.40231	0.482383	-1.9246	2.19987	0.316608
NDUFB6	0.876516	1.01626	0.912699	-0.103557	0.13974	0.0361833	0.816901	0.842273	0.62808	0.727579	0.515245	0.661422	0.864923	0.89411	-0.13812	0.179521	0.0486089
DOCK2	0.0498022	0.130826	0.0859528	-0.0448737	0.0810243	0.0361506	0.132065	0.178989	0.267106	0.389208	0.0588526	0.141232	0.366403	0.44616	-0.409819	0.850066	0.350509
MOXD1	0.199029	0.433811	0.235165	-0.198646	0.234782	0.0361356	0.00434829	0.010306	0.00384597	0.0127869	0.00125164	0.0085756	0.518376	0.594592	-1.89323	2.06674	0.225781
FCHO2	1.56609	1.59304	1.6021	0.0090636	0.0269464	0.03601	0.879638	0.896444	0.899564	0.931742	0.708327	0.814001	0.618049	0.684479	0.0307044	0.089375	0.16464
ABCF1	2.80199	2.88212	2.83795	-0.0441625	0.0801239	0.0359614	0.350918	0.411314	0.412437	0.537585	0.150829	0.278946	0.502199	0.57964	-0.269553	0.55448	0.236842
ERICH1	0.122927	0.126011	0.158834	0.0328235	0.00308399	0.0359075	0.206528	0.261631	0.253107	0.374236	0.911746	0.94708	0.213927	0.284543	0.426855	0.0236134	0.545852
TXNDC16	0.0744889	0.138465	0.110236	-0.028229	0.0639758	0.0357469	0.194228	0.248653	0.443737	0.567657	0.0996781	0.204564	0.336128	0.414749	-0.245914	0.68917	0.382215
STIMATE-MUSTN1	0.0527851	0.0695391	0.0884006	0.0188615	0.016754	0.0356155	0.0223555	0.040165	0.406032	0.531263	0.458921	0.611226	0.131443	0.188787	0.27469	0.213798	0.724029
SRCAP	0.262818	0.265722	0.298402	0.0326801	0.00290394	0.035584	0.0619256	0.0949774	0.194172	0.303618	0.904319	0.941583	0.160408	0.224221	0.517672	0.0261412	0.649324
LSM7	1.46279	1.56064	1.49837	-0.0622757	0.0978554	0.0355796	0.685327	0.724115	0.562282	0.675931	0.368117	0.524729	0.739229	0.788842	-0.170098	0.280065	0.10301
MTFP1	1.12377	0.755523	1.15926	0.403734	-0.368248	0.0354861	0.0027119	0.00698126	0.000654597	0.00306044	0.0012821	0.00873147	0.685114	0.743699	2.51422	-2.05891	0.128603
PLEKHG2	0.0215384	0.0636754	0.0570166	-0.00665882	0.042137	0.0354782	0.0263701	0.0462672	0.779989	0.847847	0.0979637	0.202144	0.155915	0.219254	-0.0716825	0.694339	0.659053
SYNJ1	0.281699	0.350799	0.317116	-0.0336829	0.0691005	0.0354176	0.00683537	0.0149086	0.199264	0.310235	0.0174669	0.0577427	0.178817	0.245499	-0.508309	1.2385	0.609951
GARRE1	0.0697869	0.0831772	0.105186	0.0220093	0.0133904	0.0353996	0.0244976	0.0435209	0.336961	0.462935	0.553581	0.693481	0.134968	0.193186	0.33448	0.158965	0.714023
INTS13	1.12918	1.23911	1.16455	-0.0745522	0.109923	0.0353712	0.469532	0.525573	0.386308	0.511595	0.21062	0.353297	0.676778	0.736463	-0.291074	0.45186	0.132849
PLXND1	0.0428249	0.0785056	0.0781908	-0.000314772	0.0356807	0.0353659	0.196699	0.251428	0.991023	0.994785	0.219107	0.362787	0.222915	0.294942	-0.0022708	0.440348	0.530263
NOTCH1	0.154876	0.152056	0.190181	0.0381243	-0.00281945	0.0353049	0.331247	0.390681	0.2521	0.373511	0.930316	0.957717	0.286778	0.362944	0.427697	-0.0187626	0.44016
RAB38	0.0210896	0.0409542	0.0563862	0.015432	0.0198646	0.0352966	0.0186778	0.0345914	0.491078	0.612324	0.378918	0.534745	0.13195	0.189311	0.213019	0.271853	0.722824
COQ6	0.736943	0.804768	0.772163	-0.032605	0.0678254	0.0352203	0.392552	0.452295	0.506155	0.626495	0.180974	0.318181	0.473434	0.552711	-0.203082	0.497326	0.257502
STIL	0.126308	0.163564	0.161472	-0.0020914	0.0372554	0.035164	0.672253	0.712865	0.964933	0.976254	0.440174	0.594744	0.465574	0.544743	-0.0104373	0.22567	0.263808
LIMCH1	1.99897	1.77733	2.03407	0.256745	-0.221642	0.0351028	6.99651e-08	2.80215e-06	4.78469e-07	1.22457e-05	2.00338e-06	9.8116e-05	0.172668	0.23875	4.91202	-4.00826	0.622056
ME3	0.180308	0.129097	0.215402	0.0863045	-0.0512111	0.0350935	0.0705945	0.106059	0.0340522	0.0753504	0.178182	0.314502	0.345203	0.4241	1.12291	-0.502377	0.372531
TMEM38B	1.57424	1.4351	1.60924	0.174141	-0.139137	0.0350044	0.00604262	0.0135239	0.00216379	0.00804852	0.0086764	0.0343334	0.437806	0.517514	2.09428	-1.46428	0.286078
ZER1	0.195949	0.282973	0.230927	-0.0520468	0.0870244	0.0349776	0.114417	0.158703	0.212785	0.326166	0.0493994	0.124384	0.392831	0.472803	-0.486561	0.905235	0.32532
PACS1	1.85698	2.12324	1.89195	-0.231293	0.266261	0.0349681	0.000204108	0.000873133	0.000210607	0.0012547	6.48428e-05	0.000995093	0.425356	0.50513	-2.90146	3.00214	0.296596
MOCS3	0.624416	0.669119	0.659368	-0.00975076	0.0447033	0.0349526	0.375805	0.436221	0.786751	0.852675	0.230371	0.37607	0.341972	0.420587	-0.0692163	0.424731	0.376144
TMEM62	0.044565	0.0528988	0.0794673	0.0265685	0.00833381	0.0349023	0.144275	0.192609	0.308307	0.434169	0.743722	0.839	0.188321	0.256064	0.362341	0.0762379	0.591651
KPNA3	3.06822	3.10082	3.10309	0.00226688	0.0326004	0.0348673	0.843613	0.864647	0.972331	0.98211	0.620003	0.74645	0.596199	0.665482	0.00783972	0.126999	0.176864
SLIT2	0.00804486	0.0225367	0.0425669	0.0200302	0.0144919	0.0345221	0.0251995	0.0445781	0.378228	0.504035	0.520086	0.66544	0.142196	0.202293	0.297539	0.176891	0.69402
CHFR	0.0993682	0.129736	0.133873	0.00413713	0.0303681	0.0345052	0.0325582	0.0553142	0.857015	0.904317	0.203365	0.344293	0.152716	0.215481	0.0436794	0.463072	0.66659
DDX39B	4.91769	4.92411	4.95206	0.0279486	0.00641595	0.0343646	0.809374	0.836143	0.618899	0.720626	0.908573	0.944526	0.54203	0.615936	0.14229	0.0247863	0.210464
PEX2	0.148622	0.135228	0.182971	0.0477427	-0.0133941	0.0343485	0.17425	0.226564	0.133268	0.226413	0.657638	0.776921	0.267813	0.343102	0.6451	-0.109623	0.464577
GBF1	1.95285	2.01189	1.98718	-0.0247111	0.0590377	0.0343266	0.387314	0.447299	0.570772	0.682874	0.190611	0.328692	0.434243	0.513992	-0.165659	0.483211	0.289044
UPF3A	0.312032	0.347175	0.346285	-0.000889586	0.0351426	0.034253	0.756321	0.787383	0.986724	0.992353	0.515302	0.661422	0.525783	0.601263	-0.00333399	0.179521	0.220936
CHPF2	0.0782422	0.0980245	0.112422	0.0143973	0.0197824	0.0341797	0.0400222	0.0657425	0.529743	0.64741	0.391823	0.548713	0.152142	0.214862	0.188821	0.260654	0.667841
TDRKH	1.07085	1.12496	1.10502	-0.019935	0.0541097	0.0341746	0.709181	0.745942	0.756014	0.830415	0.405839	0.562432	0.595919	0.665262	-0.0807048	0.24993	0.177007
CTH	0.119813	0.202073	0.153964	-0.0481091	0.08226	0.034151	0.0954458	0.136518	0.212481	0.326015	0.0451542	0.116733	0.36737	0.44711	-0.486762	0.932806	0.349586
FOXRED2	0.141821	0.141317	0.175949	0.0346317	-0.000503737	0.0341279	0.451235	0.508971	0.329048	0.455451	0.988406	0.993289	0.335819	0.414489	0.341558	-0.0029245	0.382487
AP5Z1	0.337051	0.370362	0.371178	0.000815593	0.0333114	0.034127	0.525033	0.578718	0.98241	0.98943	0.376959	0.533023	0.365827	0.445779	0.00461475	0.273254	0.35088
MTRFR	0.163275	0.165425	0.197376	0.0319508	0.00215048	0.0341013	0.379345	0.439568	0.32345	0.449983	0.945744	0.966701	0.293482	0.369911	0.346804	0.0147078	0.431902
VPS52	1.01207	1.01266	1.04617	0.0335093	0.000586762	0.0340961	0.916432	0.926121	0.709155	0.791898	0.994771	0.997081	0.704334	0.75977	0.101331	0.00126959	0.119318
SIPA1L2	0.0291493	0.0328659	0.0632268	0.0303609	0.00371655	0.0340775	0.137246	0.184686	0.249413	0.370569	0.884256	0.931298	0.199635	0.26896	0.43113	0.0309114	0.570312
FDX2	1.24202	1.24853	1.27605	0.0275167	0.00651586	0.0340326	0.869494	0.886819	0.681201	0.770442	0.922203	0.951712	0.612144	0.679551	0.11326	0.0214945	0.167778
FARS2	0.826046	1.02299	0.86007	-0.162917	0.19694	0.0340239	0.00581605	0.0131242	0.00635215	0.0193222	0.00189739	0.0116437	0.495131	0.573234	-1.71394	1.93391	0.241668
PITPNA	1.5166	1.60099	1.55045	-0.0505485	0.0843937	0.0338452	0.851302	0.871288	0.720138	0.801006	0.551921	0.692542	0.8101	0.846947	-0.096364	0.159554	0.0721438
DTWD2	0.321861	0.444208	0.355592	-0.0886157	0.122347	0.0337315	0.155015	0.205065	0.15147	0.250321	0.0569936	0.137988	0.568767	0.64154	-0.601503	0.860158	0.192776
SMAD1	1.57084	1.57405	1.60453	0.030476	0.00321522	0.0336912	0.960852	0.966333	0.807376	0.867851	0.97945	0.988294	0.787584	0.829619	0.0615548	0.005114	0.081121
CFH	0.05899	0.0860218	0.0923686	0.00634683	0.0270318	0.0333786	0.0594796	0.0918294	0.786204	0.8525	0.261793	0.411872	0.172254	0.238219	0.0693054	0.385238	0.623023
P4HA2	1.7156	1.68248	1.74889	0.0664191	-0.0331271	0.033292	0.892022	0.906417	0.614573	0.718012	0.800797	0.877324	0.799829	0.839038	0.143868	-0.0568398	0.0762183
ATP11B	0.643567	0.981395	0.676814	-0.304582	0.337828	0.0332467	0.07729	0.114451	0.04138	0.0883977	0.0265447	0.0787606	0.805119	0.843387	-1.05356	1.10369	0.073973
NABP1	0.972656	1.10009	1.00583	-0.0942561	0.127435	0.0331784	0.233889	0.290358	0.195904	0.305966	0.0898068	0.189805	0.637076	0.700854	-0.514327	0.721693	0.154372
TAF1D	0.223878	0.211838	0.256914	0.0450765	-0.0120405	0.033036	0.413248	0.472846	0.241824	0.361528	0.747071	0.841701	0.383844	0.463675	0.441858	-0.0748419	0.333786
CDAN1	0.0926536	0.133813	0.125522	-0.00829054	0.0411592	0.0328687	0.0533126	0.0838751	0.737085	0.815398	0.115908	0.228811	0.199904	0.269277	-0.0886303	0.640523	0.569801
HIVEP2	0.137001	0.1524	0.169809	0.0174089	0.0153992	0.0328081	0.635834	0.680933	0.643521	0.741504	0.681938	0.793921	0.38925	0.469134	0.129886	0.100223	0.328703
SNF8	1.23668	1.31416	1.26948	-0.0446801	0.0774837	0.0328036	0.697683	0.735213	0.608473	0.713473	0.380274	0.536372	0.706031	0.760991	-0.146623	0.270534	0.118621
CDYL	0.816929	1.1884	0.849729	-0.338673	0.371473	0.0328	0.204702	0.259857	0.109959	0.193354	0.0830348	0.179558	0.869107	0.8975	-0.713648	0.745795	0.0469653
PRKAA2	0.128352	0.181524	0.161123	-0.020401	0.0531719	0.0327709	0.32384	0.383027	0.587385	0.696258	0.173524	0.309033	0.388617	0.468655	-0.15723	0.509995	0.329146
PRDX1	7.3525	7.69568	7.38525	-0.310435	0.343185	0.032749	0.0181434	0.0337435	0.00951099	0.0269212	0.0053179	0.0241789	0.745976	0.79476	-1.56991	1.61656	0.0997642
TLE3	1.18565	1.22905	1.21836	-0.0106922	0.043401	0.0327088	0.176078	0.228493	0.711351	0.793539	0.151941	0.280153	0.270256	0.345785	-0.100432	0.552604	0.461194
PRKAR1A	2.50935	2.37026	2.54157	0.171307	-0.13909	0.032217	0.181078	0.234177	0.0673814	0.132131	0.127483	0.245796	0.70944	0.764145	0.878994	-0.609425	0.116824
PCID2	1.50783	1.55883	1.53999	-0.0188422	0.0510026	0.0321605	0.18228	0.235424	0.548829	0.664795	0.122718	0.238639	0.313943	0.392132	-0.177312	0.622258	0.406567
ZDHHC12	0.12645	0.146125	0.158536	0.0124105	0.019675	0.0320855	0.149271	0.198445	0.614388	0.718008	0.428657	0.583656	0.207504	0.277301	0.143871	0.233843	0.557048
SNAP47	0.161849	0.172577	0.193811	0.0212348	0.0107278	0.0319626	0.518843	0.572965	0.519315	0.637908	0.742912	0.838326	0.338025	0.416507	0.195242	0.0765873	0.380378
LPIN2	0.368942	0.495307	0.40085	-0.0944569	0.126365	0.0319079	0.367913	0.428511	0.279198	0.402391	0.156255	0.285717	0.707741	0.762522	-0.395352	0.544064	0.117747
UST	0.115635	0.118365	0.147527	0.0291613	0.00273033	0.0318916	0.335879	0.395263	0.328566	0.45499	0.925415	0.954153	0.287408	0.363568	0.341998	0.0203819	0.439415
CCDC32	0.33812	0.333817	0.369837	0.0360205	-0.00430302	0.0317175	0.868382	0.885912	0.618106	0.720359	0.952227	0.971115	0.660247	0.721289	0.142451	-0.0127292	0.141891
CTDSP1	0.906315	0.825482	0.938028	0.112545	-0.0808322	0.0317132	0.550139	0.601959	0.267108	0.389208	0.418826	0.575281	0.747851	0.796188	0.409819	-0.24012	0.0989845
SARAF	0.153957	0.119868	0.185362	0.0654937	-0.0340894	0.0314043	0.000862966	0.00273543	0.0134804	0.0356155	0.15323	0.28181	0.185143	0.252522	1.44836	-0.550043	0.5977
ARNTL	0.0257321	0.0583744	0.0570014	-0.00137297	0.0326423	0.0312693	0.0937928	0.134469	0.955205	0.969485	0.199611	0.340072	0.217739	0.289094	-0.0134589	0.468429	0.53896
TRAF4	0.416064	0.277957	0.447316	0.169359	-0.138107	0.0312527	0.160484	0.211151	0.059078	0.118695	0.11379	0.225759	0.70442	0.75977	0.925569	-0.646355	0.119318
UBAP1	0.670491	0.760172	0.701706	-0.0584657	0.0896806	0.0312149	0.915126	0.925184	0.773611	0.842829	0.659903	0.778624	0.877767	0.903919	-0.0742605	0.108672	0.0438705
HOMER3	1.70975	1.7238	1.74092	0.0171188	0.014051	0.0311699	0.841965	0.863582	0.74913	0.824126	0.792789	0.872726	0.562607	0.635858	0.0840064	0.059122	0.19664
EPB41L5	0.27083	0.319753	0.301967	-0.0177864	0.0489233	0.0311368	0.291734	0.350593	0.604895	0.710893	0.171341	0.306038	0.371316	0.451152	-0.148196	0.514225	0.345678
ITPKB	0.11847	0.176441	0.149437	-0.0270034	0.0579714	0.030968	0.681588	0.721221	0.674822	0.765507	0.374907	0.530601	0.630877	0.695384	-0.116051	0.275232	0.157775
TNRC18	0.058703	0.0866171	0.0894304	0.00281329	0.0279141	0.0307274	0.293074	0.351778	0.918987	0.944886	0.324256	0.478188	0.280185	0.35602	0.0246207	0.320402	0.448526
RABL2B	0.091624	0.395365	0.121983	-0.273382	0.303741	0.0303593	0.00173627	0.00484202	0.0010215	0.0043667	0.000464833	0.00418423	0.630128	0.694849	-2.35985	2.37838	0.158109
IQCB1	0.0809197	0.123717	0.111217	-0.0124998	0.0427972	0.0302974	0.27567	0.333867	0.690236	0.776784	0.189198	0.327455	0.342807	0.421418	-0.1097	0.484849	0.375286
ABCA2	0.0183751	0.16193	0.0486712	-0.113258	0.143554	0.0302962	0.108908	0.152556	0.0919245	0.167971	0.0393363	0.105169	0.630516	0.695179	-0.774766	0.97811	0.157903
PPM1D	0.137569	0.130324	0.16782	0.0374963	-0.00724488	0.0302514	0.268726	0.326599	0.218264	0.332637	0.805271	0.880059	0.314539	0.392506	0.478029	-0.0554882	0.406154
CDK7	2.54061	2.9161	2.5708	-0.345295	0.375485	0.0301907	0.0211956	0.0383503	0.0103555	0.0287576	0.00643421	0.0276409	0.791317	0.832446	-1.54125	1.55845	0.0796439
CCDC71L	0.105392	0.108297	0.1355	0.0272031	0.00290451	0.0301076	0.0720927	0.108003	0.256897	0.37864	0.90062	0.939335	0.212585	0.283273	0.421773	0.0271796	0.547795
ECHDC1	2.81122	2.86212	2.84081	-0.0213102	0.0509053	0.029595	0.924393	0.933452	0.861576	0.906674	0.678075	0.791969	0.808787	0.846317	-0.0425488	0.101292	0.072467
ADRM1	3.33858	3.4138	3.36803	-0.0457707	0.0752151	0.0294444	0.67933	0.719312	0.578035	0.688402	0.366603	0.523511	0.719285	0.772548	-0.162158	0.281074	0.112075
ALDH1L1	0.0274839	0.133509	0.0569107	-0.0765979	0.106025	0.0294268	0.00156735	0.00445883	0.0169493	0.0429223	0.00256432	0.0144089	0.301799	0.378932	-1.36732	1.84137	0.421439
ECHS1	4.86187	4.76332	4.89097	0.127649	-0.0985524	0.0290969	0.406768	0.466574	0.180522	0.286854	0.292948	0.445942	0.750308	0.798117	0.542339	-0.350721	0.0979334
TRIM24	0.401514	0.430741	0.430579	-0.000162775	0.0292278	0.029065	0.972369	0.976183	0.999036	0.999162	0.828413	0.894722	0.829352	0.863868	-0.0003642	0.0483117	0.0635528
AMPD2	1.16339	1.44035	1.19237	-0.247982	0.27696	0.0289781	0.114497	0.158786	0.0636332	0.126311	0.041892	0.110386	0.813581	0.849698	-0.898559	0.957088	0.0707352
ARL4A	0.13483	0.228247	0.163741	-0.0645055	0.0934166	0.0289111	0.383673	0.443805	0.329484	0.45565	0.167807	0.300674	0.656185	0.717894	-0.341369	0.521904	0.143939
RSAD1	0.0112297	0.0309847	0.0401403	0.00915559	0.019755	0.0289106	0.000190031	0.000827954	0.656443	0.751696	0.345332	0.501807	0.177157	0.243767	0.123957	0.299464	0.613024
ATP11A	0.0202997	0.0244575	0.0491981	0.0247406	0.00415787	0.0288985	0.0126065	0.0249736	0.264605	0.386769	0.846874	0.907986	0.197192	0.266392	0.412549	0.041921	0.574479
MARK3	1.61654	1.3625	1.64527	0.282776	-0.254039	0.0287367	0.000238684	0.000991646	7.33909e-05	0.000550363	0.000180105	0.00207697	0.540596	0.614747	3.25935	-2.68257	0.211304
SAMD8	0.141194	0.150635	0.169878	0.0192432	0.0094406	0.0286838	0.716915	0.752979	0.620665	0.722258	0.807312	0.881254	0.463879	0.543092	0.141307	0.0548988	0.265126
LIMD2	0.102378	0.235173	0.130956	-0.104217	0.132795	0.0285781	0.112763	0.156875	0.098142	0.176527	0.0420085	0.110602	0.62938	0.694217	-0.75319	0.956236	0.158505
CPSF6	3.11892	3.09306	3.14744	0.0543837	-0.0258611	0.0285225	0.892551	0.906839	0.617599	0.719958	0.811474	0.884252	0.792556	0.833307	0.142693	-0.0534242	0.0791948
TMPPE	0.956367	0.875829	0.984871	0.109042	-0.0805376	0.0285041	0.0864057	0.125649	0.0348315	0.0765521	0.102726	0.209386	0.541001	0.615031	1.11604	-0.679053	0.211103
MED4	1.00438	0.959149	1.03287	0.0737209	-0.045234	0.0284869	0.453424	0.510775	0.211136	0.324538	0.432227	0.586321	0.617728	0.684314	0.488734	-0.231865	0.164745
CLCN6	0.0636903	0.0840036	0.0921621	0.00815853	0.0203133	0.0284718	0.250346	0.307754	0.747318	0.823274	0.428368	0.583462	0.273694	0.349114	0.0844556	0.233987	0.457033
FBXL19	0.224029	0.296479	0.252366	-0.0441128	0.0724503	0.0283375	0.59044	0.639484	0.519812	0.638419	0.298371	0.45177	0.677482	0.737128	-0.194894	0.345082	0.132457
SCFD2	0.862948	0.93487	0.891232	-0.0436376	0.0719219	0.0282843	0.152338	0.202013	0.257396	0.379164	0.0750236	0.167014	0.454889	0.534679	-0.421173	0.777247	0.271907
ENSG00000283761	0.0150244	0.0152719	0.0431651	0.0278932	0.000247489	0.0281407	6.52265e-07	1.18423e-05	0.186475	0.294134	0.990238	0.994248	0.182909	0.249991	0.531455	0.00250534	0.602075
ABL1	0.235076	0.379728	0.263181	-0.116547	0.144652	0.028105	0.0110543	0.0223112	0.0159485	0.0408939	0.00476005	0.0223866	0.505309	0.582806	-1.38834	1.65001	0.234476
SMPDL3A	0.0267674	0.0585389	0.0548654	-0.00367351	0.0317715	0.028098	0.00384673	0.00931623	0.863074	0.907451	0.155521	0.284819	0.204477	0.273928	-0.0421767	0.545431	0.562363
FRS2	0.116093	0.117622	0.144043	0.0264211	0.00152898	0.0279501	0.697667	0.735213	0.508689	0.62826	0.969168	0.982291	0.485016	0.563827	0.201861	0.00775973	0.248854
FAM98A	2.5351	2.5939	2.5628	-0.0311082	0.0588037	0.0276955	0.279571	0.338128	0.419576	0.544474	0.141627	0.265806	0.470951	0.550335	-0.264023	0.575435	0.259373
CNTROB	0.105407	0.0949605	0.133101	0.03814	-0.010447	0.0276931	0.541766	0.59419	0.327258	0.453531	0.783928	0.865894	0.472091	0.551386	0.343393	-0.0625355	0.258544
MAN2C1	0.110146	0.134898	0.137768	0.00286947	0.0247523	0.0276218	0.245059	0.302098	0.910458	0.938919	0.342486	0.499225	0.291948	0.36843	0.0273718	0.301704	0.433646
RSRC2	1.27117	1.15428	1.29858	0.144302	-0.116886	0.0274167	0.0696269	0.104805	0.0255666	0.0597307	0.060378	0.144061	0.632424	0.696799	1.2238	-0.841452	0.156892
CLSTN1	0.0534349	0.0732233	0.0808231	0.00759975	0.0197884	0.0273882	0.449888	0.507523	0.789465	0.854635	0.49117	0.638634	0.345585	0.424438	0.0682195	0.194748	0.372186
VPS45	1.59718	1.61362	1.6245	0.0108757	0.0164404	0.0273161	0.836572	0.859094	0.818243	0.875515	0.728728	0.82714	0.566421	0.639331	0.0577366	0.0824207	0.194274
PURB	2.09163	2.06287	2.11883	0.0559613	-0.02876	0.0272013	0.361313	0.421877	0.182123	0.28882	0.479126	0.627395	0.502731	0.58017	0.539372	-0.202459	0.236445
POGLUT2	0.393	0.390151	0.420157	0.0300061	-0.00284897	0.0271571	0.721126	0.756801	0.488027	0.609573	0.946893	0.967252	0.529402	0.604444	0.214974	-0.0144602	0.218644
ATG14	0.3638	0.394269	0.390952	-0.00331774	0.0304696	0.0271519	0.860651	0.879139	0.956082	0.969772	0.615175	0.743231	0.653774	0.71575	-0.0133304	0.128876	0.145238
TTC7A	0.0857173	0.0993841	0.112792	0.013408	0.0136669	0.0270748	0.307824	0.366873	0.599765	0.706328	0.592835	0.725405	0.298837	0.375749	0.150993	0.13942	0.425102
UHRF2	0.816563	0.789285	0.843619	0.0543336	-0.0272777	0.0270559	0.611879	0.659119	0.325142	0.451466	0.615167	0.743231	0.61801	0.684479	0.345375	-0.128876	0.16464
OMA1	0.151309	0.166236	0.178307	0.0120707	0.0149268	0.0269976	0.482762	0.538181	0.673195	0.764766	0.602796	0.734345	0.353557	0.433023	0.116471	0.1341	0.363489
CEP120	0.0819127	0.0790234	0.108863	0.0298392	-0.00288925	0.0269499	0.64575	0.689646	0.43884	0.562936	0.939378	0.963172	0.483277	0.561972	0.249541	-0.0162961	0.250285
ATRX	0.82313	0.842943	0.849872	0.00692878	0.0198132	0.026742	0.76041	0.791149	0.862814	0.907328	0.623019	0.749172	0.509033	0.585876	0.0422358	0.125419	0.232194
TOR1AIP2	2.59673	2.52916	2.62346	0.0942914	-0.0675682	0.0267232	0.623969	0.67059	0.325364	0.451696	0.476002	0.624851	0.775768	0.819909	0.345154	-0.204224	0.0862345
C2CD2	0.192251	0.22553	0.218962	-0.00656746	0.0332786	0.0267111	0.497169	0.552224	0.845123	0.894862	0.332881	0.488456	0.433372	0.51342	-0.0482437	0.311175	0.289527
TOMM40L	0.0563763	0.0491619	0.08306	0.0338981	-0.00721445	0.0266837	0.0040285	0.00967962	0.133413	0.226524	0.736314	0.833487	0.228129	0.300212	0.644886	-0.079101	0.522572
ZBTB43	0.280837	0.247275	0.307158	0.0598827	-0.0335625	0.0263202	0.205241	0.260458	0.110394	0.193991	0.350853	0.507598	0.460817	0.540366	0.712219	-0.29448	0.267312
EPHB2	1.39094	1.36829	1.41705	0.048757	-0.0226493	0.0261077	0.425899	0.484873	0.227527	0.344241	0.564416	0.702664	0.507612	0.584782	0.463138	-0.153253	0.233006
RGPD6	0.0944375	0.0900988	0.120544	0.0304454	-0.00433866	0.0261067	0.0253915	0.0448477	0.187004	0.294793	0.84455	0.906352	0.252752	0.327135	0.530483	-0.0427031	0.485273
FAM234B	0.0763469	0.080898	0.102356	0.0214578	0.00455116	0.026009	0.458739	0.515675	0.455307	0.579468	0.872553	0.924698	0.368447	0.448352	0.23697	0.0340002	0.348381
CAPN7	0.607794	0.67799	0.633716	-0.0442739	0.0701957	0.0259218	0.065683	0.0997567	0.179884	0.286086	0.044535	0.115471	0.419225	0.499419	-0.543504	0.937528	0.301535
AP3M1	2.01486	2.16924	2.04077	-0.128473	0.154383	0.0259103	0.00224393	0.00595404	0.00434172	0.0141062	0.00127655	0.00870114	0.483279	0.561972	-1.85059	2.06042	0.250285
EME1	0.101146	0.120994	0.127013	0.00601874	0.0198488	0.0258675	0.706347	0.743159	0.867373	0.910163	0.584309	0.717797	0.47804	0.557023	0.0408811	0.143998	0.254126
CKMT1A	0.116369	0.173484	0.142044	-0.0314407	0.0571159	0.0256752	0.00540674	0.012302	0.198352	0.309302	0.0305074	0.0876978	0.287295	0.363482	-0.509617	1.05701	0.439517
MTSS2	0.0662988	0.0728498	0.0919574	0.0191076	0.00655099	0.0256586	0.0207707	0.0377536	0.379658	0.505488	0.75943	0.849593	0.244847	0.318671	0.296289	0.0707889	0.496658
RNF7	1.45974	1.39408	1.48505	0.0909666	-0.0656596	0.025307	0.701532	0.738729	0.392664	0.518283	0.533811	0.677208	0.808982	0.846317	0.285433	-0.169278	0.072467
STUB1	2.27672	2.38298	2.30199	-0.0809839	0.106256	0.0252719	0.753083	0.785249	0.559488	0.673286	0.446499	0.600732	0.854418	0.885327	-0.1718	0.221319	0.0528962
GTF2H4	1.51596	1.53958	1.54116	0.00157914	0.0236276	0.0252068	0.921984	0.931138	0.981598	0.989078	0.730752	0.828611	0.713634	0.767621	0.0047695	0.0816495	0.114853
ZNF384	0.744891	0.666981	0.770027	0.103046	-0.0779093	0.0251365	0.10802	0.151526	0.0453754	0.0954424	0.115685	0.22849	0.592075	0.661903	1.02026	-0.641133	0.179206
FAM120C	0.752683	0.82914	0.777527	-0.0516127	0.0764573	0.0248446	0.443543	0.501506	0.385562	0.510777	0.207956	0.350328	0.671878	0.731902	-0.291768	0.455526	0.135547
GINM1	0.543325	0.322258	0.56803	0.245772	-0.221066	0.0247057	0.0671681	0.101507	0.0236903	0.0561703	0.0377477	0.10218	0.796173	0.836335	1.25049	-0.990633	0.07762
INO80D	0.0620904	0.051573	0.0867588	0.0351858	-0.0105174	0.0246684	0.740606	0.774173	0.464477	0.588606	0.824893	0.892047	0.605703	0.674193	0.230175	-0.0496121	0.171216
PARD3	1.07591	1.18691	1.10049	-0.0864167	0.110993	0.0245767	0.176228	0.228613	0.148618	0.246887	0.071599	0.162178	0.666809	0.727312	-0.607501	0.790008	0.138279
DOCK4	1.52045	1.59856	1.54501	-0.0535471	0.0781047	0.0245576	0.882348	0.898313	0.722119	0.802719	0.605189	0.736084	0.87013	0.898323	-0.0954363	0.133072	0.0465675
CKMT2	0.111037	0.165685	0.13559	-0.0300946	0.0546475	0.0245529	0.00541647	0.0123135	0.211977	0.325368	0.0351487	0.0972009	0.302603	0.379642	-0.487625	1.01233	0.420626
RAB20	0.960456	0.834517	0.985003	0.150486	-0.125939	0.0245469	0.483312	0.538643	0.234481	0.35241	0.314926	0.468346	0.841031	0.874082	0.452952	-0.329434	0.0584479
KIF24	0.0522068	0.0611819	0.0766839	0.0155021	0.00897506	0.0244771	0.108734	0.152339	0.492572	0.613704	0.688924	0.798878	0.286443	0.362578	0.212041	0.0975195	0.440598
HOMER1	0.719377	0.792314	0.743838	-0.0484751	0.0729364	0.0244614	0.108468	0.152047	0.188718	0.296905	0.0590281	0.141532	0.493853	0.572088	-0.527383	0.849146	0.242537
DOP1B	0.167684	0.221569	0.192085	-0.0294839	0.0538848	0.0244009	0.146979	0.195791	0.346864	0.472693	0.100356	0.205902	0.433214	0.51331	-0.325421	0.68634	0.289621
PTCD3	2.62293	2.77439	2.64732	-0.127069	0.151461	0.0243918	0.199903	0.254866	0.133591	0.226622	0.0798606	0.174247	0.761343	0.807445	-0.644698	0.758834	0.0928869
CTBS	0.0908496	0.084606	0.115207	0.0306008	-0.00624358	0.0243572	0.082588	0.120962	0.206579	0.319306	0.78906	0.869852	0.308075	0.38547	0.495793	-0.0605544	0.414009
MCTP1	0.0688358	0.0834451	0.0931808	0.00973563	0.0146093	0.024345	0.545016	0.597176	0.733256	0.81186	0.610318	0.740186	0.400895	0.480977	0.0905188	0.130659	0.317876
ZNF211	0.0665625	0.0578611	0.090905	0.0330439	-0.00870141	0.0243425	0.138624	0.18632	0.199844	0.31076	0.726001	0.825497	0.336367	0.41498	0.507574	-0.0832846	0.381973
MARS1	5.21621	5.29159	5.24047	-0.0511142	0.0753743	0.02426	0.220754	0.276999	0.250751	0.371792	0.101636	0.207936	0.576319	0.648032	-0.4297	0.68207	0.188404
RBM25	3.37739	3.40068	3.40146	0.00078874	0.0232863	0.0240751	0.944216	0.951049	0.991947	0.995334	0.766202	0.854399	0.75856	0.805139	0.00203108	0.0683394	0.0941292
NFKBIE	0.0733108	0.128094	0.0973557	-0.030738	0.0547829	0.0240449	0.149905	0.199087	0.333963	0.460065	0.0995241	0.204457	0.445854	0.525774	-0.337181	0.689399	0.279201
IFNGR1	0.995009	0.669595	1.01903	0.349433	-0.325413	0.0240196	0.483811	0.539048	0.247574	0.368458	0.279581	0.430802	0.934556	0.94988	0.433612	-0.365723	0.0223312
CRTAP	2.54037	2.55103	2.56426	0.0132296	0.0106554	0.023885	0.925268	0.934217	0.826218	0.880722	0.859581	0.916286	0.692585	0.749655	0.0551611	0.0379689	0.125139
CTSD	4.60059	4.70463	4.6244	-0.080229	0.104043	0.0238137	0.700027	0.737585	0.509751	0.629277	0.395919	0.552448	0.843385	0.876184	-0.201158	0.257708	0.0574048
CGN	0.0658311	0.0705998	0.0896159	0.0190161	0.0047687	0.0237848	0.53051	0.583944	0.509625	0.629277	0.867362	0.921855	0.412213	0.492174	0.201158	0.0353373	0.307881
CDH10	0.0765781	0.106226	0.100254	-0.00597196	0.0296481	0.0236762	0.217105	0.272967	0.814012	0.872772	0.257099	0.406744	0.360175	0.439905	-0.059099	0.390678	0.356641
ANKRD26	0.0979836	0.140009	0.121647	-0.0183621	0.0420259	0.0236638	0.535978	0.58868	0.645087	0.742618	0.301901	0.455177	0.554122	0.627878	-0.129234	0.34182	0.202125
HIRA	0.440788	0.487721	0.46444	-0.0232806	0.0469324	0.0236518	0.835079	0.857894	0.757884	0.832026	0.537152	0.679228	0.754166	0.801755	-0.079863	0.167985	0.0959584
RABL2A	0.0680664	0.301331	0.0917058	-0.209626	0.233265	0.0236393	0.00165824	0.00466872	0.00126662	0.00523951	0.000577678	0.0048655	0.635049	0.699012	-2.28071	2.31287	0.155515
TAF3	0.114621	0.171786	0.13817	-0.0336164	0.0571654	0.023549	0.0511358	0.0809641	0.235551	0.353616	0.0565345	0.137188	0.397967	0.477826	-0.451468	0.862684	0.32073
ZFYVE28	0.344938	0.321128	0.368446	0.047318	-0.0238103	0.0235077	0.847209	0.867771	0.552582	0.668321	0.763597	0.852453	0.766501	0.811939	0.175015	-0.0693297	0.0904768
WDR20	1.09374	1.10521	1.11712	0.0119116	0.011468	0.0233796	0.979774	0.98225	0.913986	0.941272	0.917175	0.94935	0.832238	0.866305	0.0262846	0.0225737	0.0623292
SLC9A8	0.0646372	0.0725988	0.0879821	0.0153833	0.00796168	0.0233449	0.0998081	0.141508	0.490787	0.612056	0.719116	0.820636	0.302677	0.379675	0.213209	0.0858492	0.420588
FAT4	0.0225584	0.0168942	0.045833	0.0289387	-0.00566417	0.0232746	0.0876651	0.127127	0.226494	0.342809	0.806444	0.88107	0.324798	0.403278	0.464948	-0.0549896	0.394396
REXO4	1.59789	1.6614	1.62109	-0.0403056	0.0635076	0.023202	0.898524	0.911856	0.759104	0.832749	0.630112	0.755183	0.859668	0.890025	-0.079486	0.121948	0.0505977
COL8A1	0.161901	0.182374	0.18496	0.00258617	0.0204725	0.0230587	0.492476	0.547702	0.925806	0.948965	0.466687	0.617115	0.41389	0.493804	0.0227499	0.209634	0.306445
NDOR1	0.343756	0.550405	0.366801	-0.183604	0.206649	0.0230451	0.00217308	0.00579538	0.0019516	0.00739729	0.000843883	0.00643167	0.619743	0.685876	-2.13093	2.19168	0.163755
TIMM29	1.12398	0.913685	1.14698	0.233291	-0.210294	0.0229974	0.00456476	0.0106771	0.00152229	0.0060571	0.00306297	0.0162444	0.685611	0.744034	2.21774	-1.7893	0.128407
USP40	1.16137	1.1341	1.18433	0.0502301	-0.0272726	0.0229576	0.908637	0.919414	0.646893	0.744264	0.802888	0.878394	0.833503	0.867395	0.128273	-0.0563104	0.0617833
PTPDC1	0.104872	0.138164	0.127792	-0.0103723	0.0332919	0.0229196	0.0450701	0.0727688	0.650581	0.747207	0.163637	0.295067	0.325882	0.404371	-0.126559	0.530079	0.393219
MFN2	1.27434	1.13887	1.29723	0.158362	-0.135471	0.0228907	0.00584456	0.0131772	0.00270091	0.00970163	0.0071036	0.0296632	0.586623	0.656638	2.01316	-1.52778	0.182674
KLF4	0.449595	0.405607	0.472474	0.0668674	-0.0439884	0.022879	0.0135745	0.0264814	0.0246855	0.0580734	0.114578	0.226674	0.391268	0.471137	1.23602	-0.644598	0.326853
HSD17B8	0.444101	0.462412	0.466919	0.00450727	0.0183112	0.0228185	0.935545	0.943273	0.944794	0.962753	0.778854	0.862782	0.726665	0.777841	0.0164851	0.064099	0.109109
GPATCH11	1.72779	1.94015	1.75039	-0.189765	0.212358	0.0225933	0.00691042	0.0150376	0.00496082	0.0158196	0.00241893	0.0137674	0.683117	0.742039	-1.8008	1.86115	0.129573
CTIF	0.194797	0.308821	0.217233	-0.0915878	0.114023	0.0224356	0.0203711	0.0371806	0.0317473	0.0711334	0.0109163	0.0405415	0.558004	0.631556	-1.14793	1.3921	0.199588
NECTIN1	0.180177	0.213506	0.202573	-0.010933	0.0333294	0.0223964	0.219473	0.275566	0.67775	0.768135	0.220191	0.364185	0.400787	0.480977	-0.114563	0.438678	0.317876
LRIG2	0.144204	0.130446	0.16653	0.0360834	-0.0137574	0.022326	0.117646	0.162246	0.166092	0.269209	0.582674	0.717179	0.378088	0.458187	0.569911	-0.144373	0.338957
FIBCD1	0.0183089	0.0287819	0.040622	0.0118402	0.010473	0.0223131	0.00108556	0.00328357	0.565786	0.678983	0.610868	0.740735	0.288561	0.364852	0.168141	0.130337	0.437883
INTS10	0.659639	0.708983	0.68174	-0.0272433	0.0493447	0.0221014	0.217953	0.27383	0.396753	0.522066	0.138903	0.262106	0.489226	0.567971	-0.282275	0.581522	0.245674
KRT9	2.18986	2.00121	2.21191	0.210694	-0.188649	0.0220452	0.917508	0.926972	0.687424	0.775159	0.718448	0.820404	0.966289	0.975635	0.110609	-0.0859725	0.0107127
ALS2CL	0.1409	0.237512	0.162763	-0.0747495	0.0966116	0.0218621	0.319517	0.378649	0.245887	0.36636	0.141647	0.265806	0.72654	0.777841	-0.436092	0.575435	0.109109
EMC1	2.07819	1.95755	2.09996	0.142407	-0.120631	0.0217755	0.004855	0.0112368	0.00274765	0.00980229	0.00763219	0.0313913	0.566485	0.639331	2.00867	-1.50319	0.194274
CCDC174	0.646454	0.72476	0.668061	-0.0566989	0.0783058	0.0216068	0.904931	0.916717	0.739475	0.817624	0.646832	0.768373	0.898926	0.921885	-0.0874466	0.114428	0.035323
ACADS	1.45262	1.46461	1.47423	0.0096183	0.011985	0.0216033	0.983188	0.985299	0.931583	0.953307	0.914814	0.948156	0.847199	0.879571	0.0207672	0.0231202	0.0557292
ANGEL2	0.530891	0.642897	0.552494	-0.0904038	0.112006	0.0216022	0.00972612	0.0200226	0.0209984	0.0509641	0.00672893	0.0285567	0.531986	0.606351	-1.29274	1.54429	0.217276
ST3GAL1	0.25514	0.30431	0.276729	-0.0275804	0.0491699	0.0215896	0.733177	0.767216	0.653289	0.748908	0.42805	0.58333	0.72462	0.77628	-0.125572	0.234086	0.109981
RNF31	0.875056	1.00277	0.896596	-0.106176	0.127716	0.02154	0.161907	0.21249	0.117361	0.203795	0.0658221	0.153282	0.73641	0.786046	-0.690807	0.814508	0.104552
SLFN12	0.15684	0.217954	0.178303	-0.0396515	0.0611141	0.0214626	0.59064	0.639484	0.503348	0.624144	0.309272	0.462451	0.715089	0.768837	-0.204715	0.334934	0.114166
CDKN2AIPNL	1.71909	1.8554	1.74023	-0.11517	0.136303	0.0211326	0.0618355	0.0948575	0.0504776	0.104077	0.0248684	0.0747089	0.694029	0.750501	-0.982645	1.12663	0.124649
MAD2L2	0.0856554	0.156761	0.106754	-0.0500075	0.071106	0.0210986	0.0354833	0.0594686	0.11295	0.197781	0.0325067	0.0917533	0.481985	0.5608	-0.703815	1.03738	0.251192
PIK3AP1	0.0434449	0.0489109	0.0644383	0.0155273	0.00546603	0.0209934	0.109209	0.152869	0.482674	0.604505	0.802796	0.878394	0.347177	0.426064	0.2186	0.0563104	0.370525
PAM	0.130732	0.131689	0.151708	0.0200188	0.000956949	0.0209757	0.667238	0.708115	0.528212	0.645937	0.975713	0.986405	0.509079	0.585876	0.18981	0.00594452	0.232194
LIG4	1.22744	1.20612	1.2484	0.0422807	-0.0213212	0.0209596	0.961463	0.966825	0.767366	0.838722	0.881229	0.92999	0.883226	0.908298	0.0763818	-0.0315216	0.0417718
DGKD	0.0326296	0.048088	0.053188	0.00510001	0.0154584	0.0205584	0.239775	0.296568	0.824017	0.879084	0.504404	0.651146	0.378492	0.458536	0.0559695	0.186322	0.338626
KDM3A	0.334985	0.316013	0.35533	0.039317	-0.0189716	0.0203454	0.656747	0.699789	0.382069	0.507208	0.668793	0.784981	0.646607	0.709372	0.294814	-0.105141	0.149126
PPP1R3D	0.178519	0.270876	0.198739	-0.0721372	0.092357	0.0202199	0.0636706	0.0972214	0.0835011	0.156286	0.0331819	0.0930265	0.603655	0.672724	-0.806079	1.03139	0.172163
USP20	0.0987071	0.154202	0.118899	-0.0353033	0.0554952	0.0201919	0.123184	0.168565	0.260597	0.382582	0.0894722	0.189318	0.51133	0.587785	-0.417275	0.722807	0.230781
UBN2	0.063926	0.0737868	0.0840867	0.0102999	0.00986079	0.0201607	0.398722	0.458406	0.670261	0.762564	0.683431	0.794831	0.410292	0.490323	0.117724	0.0997251	0.309518
BET1L	1.75927	1.50768	1.77926	0.271584	-0.251594	0.0199907	0.0938694	0.134555	0.0354973	0.0777785	0.0483412	0.122439	0.862807	0.892272	1.10914	-0.912079	0.049503
TMEM184B	0.185522	0.154176	0.205503	0.0513277	-0.0313464	0.0199813	0.376611	0.43691	0.200788	0.311764	0.423289	0.57913	0.606469	0.674752	0.506174	-0.237224	0.170856
TCP11L1	0.468575	0.548197	0.488504	-0.0596929	0.0796219	0.0199291	0.356898	0.417398	0.290186	0.414485	0.166581	0.298881	0.717519	0.770859	-0.382492	0.524502	0.113025
ENSG00000289697	0.034499	0.0504905	0.0542935	0.003803	0.0159916	0.0197946	0.0599117	0.0923706	0.858496	0.905271	0.4591	0.611286	0.362762	0.44252	0.0432215	0.213755	0.354067
SEMA3C	0.633789	0.54629	0.653533	0.107243	-0.0874983	0.0197444	0.408831	0.468602	0.191579	0.300334	0.280215	0.431387	0.802321	0.841233	0.522396	-0.365133	0.0750836
SSBP4	0.26245	0.250843	0.282121	0.0312778	-0.0116065	0.0196712	0.943613	0.950682	0.726358	0.806229	0.896407	0.937546	0.825481	0.860966	0.0935414	-0.0280074	0.0650141
LMF1	0.0880143	0.0795636	0.107667	0.0281036	-0.00845069	0.019653	0.456419	0.513461	0.340581	0.466088	0.769987	0.857174	0.50037	0.577949	0.331532	-0.066931	0.23811
REPS1	1.00557	1.07262	1.02522	-0.0473992	0.0670473	0.019648	0.668991	0.709786	0.522268	0.640889	0.370042	0.526338	0.789142	0.830709	-0.193217	0.278735	0.080551
MDC1	0.972454	0.876191	0.992063	0.115873	-0.0962632	0.0196095	0.253934	0.311271	0.109953	0.193354	0.176276	0.312042	0.773672	0.818114	0.713648	-0.505787	0.087186
YY1	2.11979	2.19641	2.13938	-0.0570319	0.0766153	0.0195834	0.363421	0.424089	0.299146	0.424281	0.17143	0.306128	0.715216	0.768837	-0.372347	0.514097	0.114166
TNFAIP8	1.13508	1.10728	1.15435	0.0470625	-0.0277942	0.0192682	0.883493	0.899247	0.606736	0.712634	0.760162	0.850292	0.832205	0.866305	0.147134	-0.0704317	0.0623292
KAT14	0.0462768	0.0662324	0.0653471	-0.000885282	0.0199555	0.0190702	0.0113997	0.0228918	0.966099	0.977184	0.348387	0.50532	0.369324	0.449144	-0.0100237	0.296433	0.347614
LRPPRC	5.16761	5.4029	5.18659	-0.216316	0.23529	0.0189742	0.000170872	0.000761214	0.000167562	0.00104763	8.29121e-05	0.00118314	0.630967	0.695387	-2.97979	2.92696	0.157773
MTFMT	0.337693	0.349561	0.356594	0.00703312	0.0118685	0.0189016	0.798666	0.826371	0.832372	0.884488	0.721491	0.822576	0.572036	0.644495	0.0533083	0.0848238	0.19078
PCMTD1	0.0233921	0.0706301	0.0421147	-0.0285154	0.047238	0.0187226	0.000135442	0.000635481	0.192359	0.301378	0.0422761	0.111103	0.381089	0.46133	-0.520889	0.954276	0.335988
DOK1	0.801574	0.927484	0.820295	-0.107188	0.125909	0.0187208	0.21427	0.270145	0.143403	0.239781	0.0913463	0.192244	0.787974	0.82992	-0.620186	0.716148	0.080964
SLC2A10	0.061939	0.0467669	0.0803021	0.0335352	-0.0151721	0.0183631	0.430423	0.489181	0.287413	0.411836	0.622784	0.749002	0.552671	0.626502	0.385276	-0.125517	0.203077
GALNS	0.991816	0.985032	1.01013	0.0251003	-0.00678382	0.0183165	0.99323	0.993731	0.904863	0.93591	0.974222	0.986029	0.930487	0.946715	0.0287658	-0.00611032	0.0237806
CASP10	0.499528	0.630238	0.517697	-0.112541	0.130709	0.0181687	0.0322024	0.0548035	0.0298266	0.0675934	0.0146065	0.0503425	0.694006	0.750501	-1.1701	1.29807	0.124649
MED10	1.05862	1.28473	1.07664	-0.208088	0.226108	0.0180202	0.519113	0.573148	0.309152	0.434929	0.271212	0.422003	0.928041	0.944711	-0.361581	0.374684	0.0247009
KIDINS220	0.824318	0.762786	0.842307	0.0795209	-0.0615324	0.0179885	0.404811	0.464531	0.194672	0.30428	0.307915	0.46103	0.760321	0.806576	0.516726	-0.336271	0.0933545
NUDT12	0.431429	0.571316	0.449388	-0.121928	0.139887	0.0179592	0.0381832	0.0631794	0.0310579	0.0698451	0.0162931	0.0547518	0.72192	0.774644	-1.15586	1.2616	0.110898
AFF1	0.551887	0.565614	0.569697	0.00408264	0.0137271	0.0178098	0.962002	0.966999	0.950613	0.965957	0.835188	0.899591	0.787363	0.829606	0.0150424	0.0459551	0.0811279
RAB3IP	0.141956	0.168324	0.159741	-0.00858237	0.0263679	0.0177855	0.479533	0.535129	0.76258	0.834871	0.362024	0.519121	0.534232	0.608644	-0.0783807	0.284731	0.215637
AXIN1	0.0265573	0.0471216	0.0442315	-0.00289006	0.0205643	0.0176742	0.453324	0.510775	0.910249	0.938919	0.429399	0.583905	0.495352	0.573322	-0.0273718	0.233658	0.241601
TBC1D1	0.310161	0.438656	0.327728	-0.110928	0.128495	0.0175674	0.0886647	0.128319	0.0656434	0.129814	0.0374068	0.101431	0.751679	0.799333	-0.886677	0.993831	0.0972722
TUFT1	0.0625787	0.111786	0.0798049	-0.0319809	0.0492071	0.0172261	0.427004	0.485853	0.427666	0.552893	0.231489	0.377365	0.665826	0.726539	-0.257359	0.423238	0.138741
ABRAXAS1	0.0510192	0.0601184	0.0682412	0.00812276	0.00909922	0.017222	0.0507984	0.0804942	0.698171	0.783492	0.664284	0.781242	0.416766	0.496713	0.105965	0.107214	0.303894
ACAD10	0.190907	0.218535	0.20805	-0.010485	0.0276275	0.0171425	0.844997	0.865729	0.830725	0.883759	0.575733	0.711232	0.727191	0.778299	-0.0536659	0.147988	0.108853
VPS9D1	0.0318672	0.0355974	0.0488302	0.0132328	0.00373017	0.016963	0.334224	0.393607	0.563887	0.677244	0.86982	0.923232	0.461737	0.541286	0.169255	0.0346894	0.266573
MRPS35	2.82528	3.07249	2.84201	-0.23049	0.247214	0.0167245	0.0277266	0.0482525	0.0143377	0.0373825	0.00986752	0.0377814	0.836261	0.869922	-1.42733	1.42272	0.0605196
LZTR1	0.191473	0.229968	0.208161	-0.0218072	0.0384952	0.016688	0.254336	0.3115	0.45113	0.575074	0.195559	0.3354	0.561974	0.635414	-0.240276	0.474436	0.196943
PARP14	0.446188	0.619744	0.462871	-0.156873	0.173556	0.0166829	0.0281002	0.0487848	0.018709	0.0463433	0.0111217	0.0411373	0.774101	0.818351	-1.33401	1.38576	0.0870606
FER	0.967035	0.997838	0.983683	-0.0141545	0.0308034	0.0166489	0.98458	0.986445	0.931736	0.953307	0.852214	0.912026	0.919749	0.938679	-0.0207672	0.0399929	0.027483
PKN2	1.56923	1.72004	1.58569	-0.134354	0.150815	0.016461	0.00909054	0.0189055	0.00888295	0.0254247	0.00449338	0.0213988	0.703572	0.759061	-1.59474	1.66961	0.119723
DNAJC14	0.0420567	0.0892212	0.0585071	-0.0307141	0.0471645	0.0164504	0.502666	0.557783	0.470056	0.593196	0.275182	0.425925	0.696233	0.752269	-0.226802	0.370667	0.123627
DKC1	3.93665	3.91886	3.95297	0.0341167	-0.0177901	0.0163265	0.927033	0.935584	0.687028	0.774933	0.833129	0.898154	0.846654	0.879119	0.110736	-0.0466491	0.0559522
NRP2	0.226232	0.104318	0.242523	0.138205	-0.121914	0.0162907	0.000600733	0.00203772	0.000789943	0.00357117	0.00192817	0.0117859	0.596961	0.666238	2.44719	-1.92864	0.176371
RRM2B	0.86733	0.969814	0.883541	-0.0862731	0.102483	0.0162103	0.473795	0.529583	0.3138	0.439796	0.235989	0.382499	0.846301	0.878868	-0.356749	0.41737	0.0560762
PTPN13	0.00900108	0.0525018	0.0249718	-0.02753	0.0435008	0.0159707	0.0188008	0.0347543	0.250595	0.371683	0.081965	0.177778	0.496065	0.57398	-0.429827	0.750123	0.241103
CHST12	0.173042	0.141438	0.188976	0.0475383	-0.0316037	0.0159346	0.760664	0.791149	0.46152	0.585966	0.621933	0.748206	0.802802	0.841347	0.232128	-0.125979	0.0750247
NAA35	1.1874	1.31272	1.20329	-0.109432	0.125324	0.0158925	0.261284	0.318731	0.164911	0.267677	0.116587	0.229777	0.832682	0.866653	-0.572389	0.638694	0.0621548
CNOT8	0.775873	1.10165	0.791751	-0.3099	0.325779	0.0158782	0.0522767	0.0825235	0.024266	0.0572485	0.0191404	0.0618072	0.895668	0.919068	-1.24224	1.20896	0.0366524
NUDT7	0.0184281	0.035749	0.034286	-0.001463	0.0173209	0.0158579	0.0916432	0.131936	0.945394	0.963093	0.424586	0.579977	0.463651	0.542968	-0.0163318	0.236589	0.265226
INTS15	0.327004	0.389021	0.342711	-0.0463108	0.0620173	0.0157065	0.499259	0.554158	0.393405	0.518908	0.25944	0.409143	0.768738	0.813657	-0.28491	0.388125	0.0895588
ENGASE	0.0321539	0.0317757	0.0476398	0.0158641	-0.000378166	0.0154859	0.00521228	0.0119383	0.444876	0.568748	0.985262	0.991259	0.455509	0.535092	0.24508	-0.00381287	0.271572
WDR82	2.93756	3.04014	2.95301	-0.0871321	0.102578	0.0154454	0.332678	0.392194	0.221677	0.336936	0.155585	0.284819	0.822412	0.858103	-0.472453	0.545431	0.0664603
HYI	1.36491	1.43214	1.38034	-0.0518057	0.0672366	0.0154309	0.896584	0.91012	0.716158	0.797212	0.637732	0.761209	0.913505	0.933868	-0.0984263	0.118496	0.0297146
TTC17	0.536982	0.505077	0.552136	0.0470589	-0.031905	0.015154	0.901177	0.913964	0.640648	0.739009	0.750956	0.843959	0.879951	0.905571	0.13135	-0.0736789	0.0430776
SLC39A8	0.137939	0.112865	0.153063	0.0401981	-0.025074	0.0151241	0.720177	0.756005	0.431701	0.556734	0.62064	0.746989	0.76443	0.810394	0.254352	-0.126686	0.091304
INTS4	1.42913	1.49753	1.44424	-0.0532916	0.0684021	0.0151105	0.30178	0.3607	0.255416	0.377087	0.152011	0.280217	0.739914	0.789467	-0.423558	0.552506	0.102666
COL5A1	0.0493196	0.0689778	0.0643689	-0.00460891	0.0196582	0.0150493	0.000619872	0.00209279	0.821138	0.877547	0.344824	0.501527	0.465628	0.544743	-0.0567298	0.299705	0.263808
TNRC6B	0.569529	0.61773	0.58456	-0.0331705	0.0482014	0.015031	0.623793	0.67059	0.516165	0.634824	0.350741	0.507529	0.766763	0.812108	-0.197346	0.294539	0.0903863
RRP1B	2.32488	2.13649	2.33982	0.203334	-0.188397	0.0149371	0.00185811	0.00511343	0.000831702	0.00372179	0.00144028	0.00944396	0.74244	0.791311	2.42925	-2.02485	0.101653
COQ3	0.411219	0.389056	0.426046	0.0369897	-0.0221628	0.0148268	0.842182	0.863582	0.556452	0.671256	0.723133	0.823856	0.812341	0.848623	0.173112	-0.0841485	0.0712854
HIF1AN	1.00471	1.27336	1.01943	-0.253923	0.268646	0.014723	0.0126718	0.0250468	0.00616171	0.0188317	0.00437719	0.0210222	0.847454	0.879604	-1.72511	1.67732	0.0557126
PSMB6	1.23428	1.2653	1.249	-0.0162967	0.0310183	0.0147216	0.989268	0.990391	0.934775	0.95512	0.876268	0.926481	0.941065	0.95454	-0.0199423	0.0331635	0.0202058
VPS13D	0.100929	0.178396	0.115595	-0.062801	0.0774674	0.0146664	0.0185147	0.0343213	0.0524592	0.107465	0.0214854	0.0668491	0.620915	0.686885	-0.968734	1.1749	0.163116
SESN2	0.115328	0.148413	0.129993	-0.0184206	0.0330855	0.0146649	0.155026	0.205065	0.463178	0.587441	0.199769	0.34023	0.557324	0.631056	-0.231035	0.468228	0.199932
PSTPIP2	0.0691477	0.0860866	0.0837598	-0.00232685	0.0169389	0.0146121	0.225928	0.282196	0.916206	0.943005	0.449917	0.604164	0.51308	0.58937	-0.0254859	0.218845	0.229612
ROBO1	0.2363	0.248372	0.250895	0.0025226	0.0120727	0.0145953	0.817207	0.84237	0.933859	0.954553	0.692301	0.80209	0.63294	0.697174	0.0202002	0.0957768	0.156659
MBIP	0.226674	0.229281	0.241157	0.0118768	0.00260642	0.0144832	0.863566	0.88168	0.722115	0.802719	0.93761	0.962377	0.664989	0.725825	0.0954363	0.0166545	0.139168
AMOTL2	1.09602	1.02285	1.11034	0.0874951	-0.0731729	0.0143222	0.132415	0.179394	0.0665882	0.13116	0.1165	0.229758	0.744665	0.79347	0.8822	-0.63873	0.10047
FN3K	0.172319	0.186117	0.186621	0.000504458	0.0137973	0.0143018	0.893446	0.907515	0.989323	0.993927	0.715239	0.818106	0.705373	0.760591	0.00264537	0.0871903	0.118849
ST3GAL2	0.0696215	0.0729021	0.0838283	0.0109263	0.00328062	0.0142069	0.48809	0.543281	0.636869	0.735826	0.88673	0.933125	0.540824	0.614918	0.133225	0.0300603	0.211183
SUPT5H	2.57431	2.62827	2.5885	-0.0397676	0.0539551	0.0141874	0.796471	0.824316	0.618638	0.720626	0.50157	0.648331	0.858312	0.889015	-0.14229	0.188203	0.0510912
DVL2	0.342643	0.427762	0.356661	-0.0711	0.0851188	0.0140188	0.642962	0.687223	0.441935	0.565876	0.36019	0.51724	0.877829	0.903919	-0.247279	0.286308	0.0438705
OGFOD2	0.112611	0.262306	0.1266	-0.135706	0.149695	0.0139894	8.41439e-06	7.4759e-05	0.000182511	0.00112245	8.04035e-05	0.00115291	0.57712	0.648473	-2.94983	2.93821	0.188108
PPIP5K1	0.180709	0.193665	0.194655	0.000989413	0.0129563	0.0139457	0.822364	0.846366	0.97423	0.983527	0.673602	0.789064	0.650499	0.712854	0.00721378	0.102888	0.146999
IDH3A	4.1345	4.11398	4.14831	0.0343259	-0.0205185	0.0138074	0.752654	0.784918	0.469486	0.59276	0.662914	0.780465	0.76871	0.813657	0.227121	-0.107646	0.0895588
ZBTB17	0.0363818	0.0438949	0.0501045	0.00620957	0.00751307	0.0137226	0.199279	0.254233	0.769572	0.840323	0.723274	0.823899	0.520723	0.59663	0.0755538	0.0841258	0.224295
PMS2	0.626173	0.771537	0.639882	-0.131655	0.145364	0.0137089	0.00612794	0.0136917	0.00653474	0.0197888	0.00356286	0.018197	0.732816	0.782846	-1.70358	1.74	0.106324
TMOD2	0.044794	0.0478763	0.0584791	0.0106028	0.00308229	0.0136851	0.28968	0.348389	0.626136	0.726308	0.886786	0.933125	0.531038	0.605526	0.138879	0.0300603	0.217867
MB21D2	0.127604	0.131946	0.141223	0.00927692	0.00434207	0.013619	0.855285	0.874801	0.762764	0.834957	0.887454	0.93358	0.658479	0.720007	0.0783361	0.0298486	0.142663
ROR1	0.0806277	0.122654	0.094171	-0.0284833	0.0420266	0.0135433	0.191788	0.246022	0.328434	0.454923	0.159765	0.290595	0.636165	0.700006	-0.342062	0.536712	0.154898
ARHGAP10	0.358593	0.398836	0.371968	-0.0268683	0.0402435	0.0133752	0.380499	0.440583	0.423194	0.548451	0.2389	0.385642	0.686673	0.744972	-0.260862	0.413816	0.12786
TRMT1L	1.00468	0.943477	1.01791	0.0744365	-0.0612082	0.0132283	0.114066	0.158398	0.0671993	0.131863	0.122941	0.238849	0.724467	0.776237	0.879876	-0.621877	0.110006
PISD	0.52134	0.509362	0.534496	0.0251341	-0.011978	0.0131561	0.771046	0.800403	0.51279	0.632241	0.753198	0.845354	0.72996	0.780722	0.199117	-0.0729613	0.107504
IFT172	0.210206	0.268855	0.223343	-0.0455121	0.058649	0.0131369	0.531184	0.584605	0.402808	0.527808	0.286171	0.438064	0.806235	0.844445	-0.277524	0.358463	0.0734288
DENND11	0.230148	0.25973	0.243104	-0.0166258	0.0295816	0.0129559	0.29302	0.351766	0.527463	0.645219	0.270461	0.421248	0.621117	0.687012	-0.190293	0.375463	0.163035
SLAIN2	1.53037	1.32664	1.54333	0.216684	-0.203731	0.0129526	0.00404888	0.00971389	0.0016183	0.00638786	0.00246032	0.0139231	0.807271	0.845195	2.19464	-1.85626	0.0730433
TAF1	0.0805685	0.156503	0.0932057	-0.0632971	0.0759343	0.0126372	0.0106462	0.0216526	0.0407519	0.0873852	0.0179906	0.0590556	0.651693	0.713768	-1.05856	1.22874	0.146443
ACOT11	0.107048	0.0582588	0.119664	0.0614057	-0.0487893	0.0126164	0.441276	0.499227	0.232691	0.350251	0.337009	0.49269	0.799859	0.839038	0.455621	-0.307427	0.0762183
ZBTB10	0.233151	0.233896	0.245691	0.0117957	0.000744389	0.0125401	0.903427	0.915661	0.739633	0.817624	0.983223	0.990463	0.723946	0.775873	0.0874466	0.0041617	0.110209
GALNT11	0.0445949	0.0480322	0.0570609	0.00902874	0.00343728	0.012466	0.701578	0.738729	0.713909	0.795527	0.888691	0.934138	0.613768	0.681068	0.0993451	0.0295888	0.16681
TBC1D22B	0.161109	0.191415	0.173488	-0.0179275	0.0303063	0.0123788	0.842931	0.86417	0.733273	0.81186	0.566571	0.703911	0.813704	0.849698	-0.0905188	0.152482	0.0707352
PNPT1	3.24005	3.20043	3.2524	0.0519728	-0.0396206	0.0123521	0.76353	0.793327	0.471208	0.594082	0.580842	0.715258	0.86242	0.891988	0.226153	-0.145538	0.049641
SFMBT1	0.226904	0.210751	0.239109	0.0283581	-0.0161532	0.0122049	0.880705	0.897257	0.616635	0.719415	0.774621	0.860401	0.828574	0.86317	0.143021	-0.0652993	0.0639035
WWP1	0.0658088	0.107024	0.0779848	-0.029039	0.0412149	0.012176	0.154241	0.204197	0.300146	0.425394	0.151292	0.279346	0.657135	0.718735	-0.371208	0.553857	0.143431
SMURF1	0.195651	0.247505	0.207759	-0.0397464	0.0518544	0.0121079	0.753604	0.785446	0.570898	0.682874	0.462085	0.613485	0.861968	0.89165	-0.165659	0.212196	0.0498055
LENG9	0.090123	0.0991498	0.102198	0.00304824	0.0090268	0.012075	0.890979	0.905705	0.923163	0.947281	0.775552	0.861072	0.703343	0.758918	0.0235211	0.0649604	0.119805
ENTPD7	0.01708	0.0208327	0.0290465	0.00821373	0.00375278	0.0119665	0.0385657	0.0637061	0.689169	0.776454	0.854554	0.913136	0.56176	0.635263	0.109885	0.0394645	0.197047
PSPH	1.81673	2.07498	1.82864	-0.246342	0.258251	0.0119092	0.077352	0.114498	0.0373134	0.081197	0.0305	0.0876978	0.910668	0.931447	-1.09046	1.05701	0.0308417
CCDC146	0.0778553	0.0699188	0.0897493	0.0198304	-0.00793645	0.011894	0.08106	0.119054	0.363171	0.4897	0.711293	0.815637	0.580663	0.651256	0.31007	-0.0885029	0.186248
HAUS7	0.677293	0.714184	0.689162	-0.0250219	0.0368909	0.011869	0.887794	0.902815	0.738386	0.816609	0.623518	0.749317	0.873859	0.901	-0.0879857	0.125334	0.0452753
HERPUD1	0.433084	0.601825	0.444901	-0.156924	0.168741	0.011817	0.410954	0.470696	0.235012	0.352941	0.203899	0.345006	0.926257	0.943379	-0.452298	0.462174	0.0253136
SCAMP2	2.51936	2.20403	2.53115	0.327123	-0.315337	0.0117855	0.199677	0.25466	0.0874697	0.16173	0.09794	0.202144	0.947229	0.959198	0.791209	-0.694339	0.0180918
ERLIN1	2.55208	2.33023	2.56381	0.233586	-0.221853	0.0117327	0.066037	0.100198	0.0260032	0.0605669	0.0326716	0.0921167	0.899228	0.921885	1.21776	-1.03566	0.035323
ITCH	1.89736	1.98727	1.90909	-0.0781828	0.0899064	0.0117236	0.168199	0.219706	0.126131	0.216207	0.0836155	0.180469	0.808275	0.846023	-0.66513	0.743597	0.0726179
SEMA6B	0.059386	0.0755137	0.0710884	-0.00442526	0.0161277	0.0117024	0.0914585	0.131768	0.833713	0.885381	0.450028	0.604164	0.581169	0.65173	-0.0528699	0.218845	0.185932
NR2F6	0.0454079	0.0695626	0.0570209	-0.0125417	0.0241547	0.0116129	0.00689713	0.0150128	0.550107	0.665937	0.260373	0.410044	0.579565	0.650484	-0.176567	0.387169	0.186763
GPR180	0.251869	0.182856	0.263438	0.080582	-0.0690133	0.0115687	0.00757293	0.0162608	0.0136462	0.0359545	0.0288104	0.083791	0.680653	0.740009	1.44425	-1.0768	0.130763
DCTN4	1.9076	1.96085	1.91908	-0.0417687	0.0532437	0.011475	0.747533	0.78018	0.558173	0.672553	0.457705	0.610136	0.871217	0.899211	-0.172274	0.214573	0.0461382
BOLA3	1.53566	1.70456	1.54693	-0.157625	0.168896	0.0112714	0.368986	0.429509	0.207605	0.32058	0.179254	0.315834	0.925366	0.942714	-0.494063	0.500541	0.0256202
GPC6	0.360446	0.318136	0.371608	0.0534723	-0.0423103	0.011162	0.658285	0.700828	0.381857	0.507205	0.485998	0.633985	0.852582	0.884001	0.294817	-0.197921	0.053547
RC3H1	0.300547	0.289104	0.31161	0.0225062	-0.0114433	0.0110629	0.65834	0.700828	0.462431	0.586747	0.705968	0.812349	0.715249	0.768837	0.231549	-0.0902571	0.114166
B4GALT4	0.136127	0.134663	0.147183	0.0125201	-0.00146401	0.0110561	0.974466	0.977917	0.834541	0.886141	0.980493	0.988467	0.853622	0.884849	0.0524971	-0.00503793	0.0531308
CLN5	0.536204	0.415926	0.547216	0.13129	-0.120278	0.0110123	0.228501	0.284783	0.104762	0.185821	0.133504	0.254009	0.884593	0.909585	0.730905	-0.59515	0.0411567
KLC4	0.997068	1.2086	1.00792	-0.200677	0.211529	0.0108513	0.000119289	0.000574543	0.000137641	0.000896585	8.84475e-05	0.00124643	0.760909	0.807093	-3.04741	2.90433	0.0930766
TBRG1	0.180909	0.176467	0.191731	0.0152645	-0.00444156	0.0108229	0.653399	0.696877	0.55211	0.667852	0.861568	0.917541	0.672017	0.731902	0.17532	-0.0373746	0.135547
PLK2	0.0534953	0.0552254	0.0641091	0.00888372	0.00173014	0.0106139	0.387991	0.447951	0.679586	0.769274	0.935633	0.961487	0.622294	0.688096	0.113919	0.0170568	0.162351
HDAC10	0.0433896	0.0605471	0.0539267	-0.00662038	0.0171574	0.0105371	0.608892	0.656736	0.796353	0.859628	0.507475	0.654449	0.681999	0.741216	-0.0656897	0.184124	0.130055
PEX10	0.0854311	0.0876583	0.0959485	0.00829016	0.00222727	0.0105174	0.173382	0.225581	0.690402	0.776861	0.914476	0.948156	0.614157	0.681309	0.109657	0.0231202	0.166656
CASP3	2.49638	2.5273	2.50682	-0.020485	0.030921	0.010436	0.975372	0.978703	0.878136	0.916487	0.817098	0.887266	0.937711	0.952075	-0.0378738	0.051946	0.0213288
DENND1B	0.0151151	0.0485177	0.0254114	-0.0231063	0.0334026	0.0102963	0.119883	0.164701	0.353529	0.47978	0.189234	0.327455	0.6742	0.73386	-0.318958	0.484849	0.134387
TEAD3	0.355905	0.457967	0.366199	-0.0917676	0.102062	0.0102943	9.75001e-05	0.000496976	0.00270115	0.00970163	0.00130602	0.00883369	0.672172	0.731954	-2.01316	2.05386	0.135516
NUP205	2.17837	2.27104	2.18845	-0.0825912	0.0926697	0.0100786	0.0456331	0.0735283	0.0477305	0.0993685	0.0296186	0.0857531	0.790239	0.831532	-1.00275	1.06675	0.0801209
UBIAD1	0.0773546	0.109256	0.0874279	-0.0218279	0.0319012	0.0100733	0.179142	0.232127	0.392288	0.518003	0.219956	0.363947	0.688905	0.746486	-0.285667	0.438961	0.126978
LRIF1	0.905275	0.767413	0.915054	0.147641	-0.137862	0.00977882	0.194247	0.248653	0.0878775	0.162257	0.108048	0.217135	0.90332	0.925005	0.789795	-0.663269	0.033856
SH3GLB1	1.06751	1.13384	1.07714	-0.0567001	0.0663367	0.00963669	0.661106	0.703017	0.455702	0.579872	0.38512	0.541858	0.897786	0.920884	-0.236668	0.266114	0.0357953
TREX1	0.97414	1.08688	0.983702	-0.103177	0.11274	0.00956234	0.0701353	0.105469	0.0507125	0.104534	0.0355428	0.0978136	0.842253	0.87521	-0.980741	1.0096	0.0578878
WDR4	0.182339	0.176735	0.191766	0.0150313	-0.00560378	0.0094275	0.893137	0.907318	0.677145	0.767605	0.876202	0.926481	0.793472	0.834049	0.114862	-0.0331635	0.0788083
LAMA3	0.0205471	0.0184403	0.0298953	0.011455	-0.00210675	0.0093482	0.266213	0.324046	0.590643	0.698906	0.920659	0.951231	0.659937	0.721289	0.155581	-0.021714	0.141891
RAB28	0.728341	0.874182	0.737678	-0.136504	0.145841	0.00933673	0.0103952	0.0211911	0.00848613	0.0245011	0.00577654	0.0255184	0.830026	0.864399	-1.61081	1.59315	0.063286
UEVLD	1.18319	1.34765	1.19248	-0.155173	0.164462	0.00928875	0.0368067	0.061311	0.0215072	0.051913	0.01618	0.0544872	0.875109	0.90182	-1.28472	1.26371	0.0448802
WNT5A	0.215708	0.257594	0.224981	-0.0326136	0.0418866	0.00927309	0.106979	0.150359	0.233524	0.351371	0.133923	0.254623	0.726569	0.777841	-0.454235	0.594102	0.109109
COL4A1	0.126149	0.09242	0.135409	0.0429892	-0.0337286	0.00926061	0.485029	0.540101	0.288573	0.41305	0.400201	0.55627	0.814451	0.850356	0.383997	-0.254714	0.0703991
MED25	0.318737	0.375449	0.327994	-0.0474557	0.0567127	0.00925703	0.319924	0.379074	0.259095	0.381031	0.182858	0.320654	0.820554	0.856277	-0.41904	0.493964	0.0673856
NR3C1	1.138	1.1442	1.14719	0.00299238	0.00620103	0.00919341	0.983325	0.985312	0.954102	0.96863	0.905085	0.942133	0.859737	0.890025	0.013842	0.0258876	0.0505977
ILVBL	2.36776	2.47395	2.3769	-0.0970519	0.106193	0.00914078	0.476127	0.531681	0.28997	0.414302	0.249347	0.397412	0.918433	0.937777	-0.382683	0.400759	0.0279002
CLCN4	0.0612752	0.053018	0.070375	0.017357	-0.00825718	0.00909984	0.0814238	0.119456	0.417654	0.542766	0.696276	0.805755	0.667305	0.727752	0.265388	-0.0937972	0.138016
FBXL17	0.056373	0.0612868	0.0654666	0.00417981	0.00491382	0.00909364	0.950612	0.957005	0.90068	0.932776	0.883371	0.930765	0.786283	0.82891	0.0302228	0.0311598	0.0814929
TRAPPC13	0.237901	0.311122	0.24696	-0.0641616	0.0732209	0.00905929	0.0204559	0.0373096	0.0472093	0.0985421	0.0271192	0.0800759	0.757728	0.804621	-1.00638	1.0965	0.0944089
ACTR10	0.994907	1.00877	1.00389	-0.00488131	0.0138604	0.00897906	0.988155	0.989511	0.955638	0.969648	0.874557	0.925578	0.918511	0.937777	-0.013386	0.033587	0.0279002
INPP5A	0.355261	0.350029	0.364146	0.0141172	-0.00523235	0.00888481	0.987715	0.989211	0.871854	0.912932	0.952301	0.971115	0.919108	0.938266	0.0395614	-0.0127292	0.0276741
ZYG11B	0.360801	0.409698	0.369584	-0.0401142	0.0488972	0.00878293	0.657749	0.700575	0.478743	0.600814	0.390642	0.547396	0.875324	0.901925	-0.22126	0.261699	0.0448297
PLEKHG3	0.370647	0.354019	0.379294	0.0252742	-0.0166275	0.00864678	0.692153	0.730663	0.464344	0.588606	0.627733	0.7529	0.800095	0.839122	0.230175	-0.123263	0.076175
NPHP3	0.177123	0.28277	0.18569	-0.0970803	0.105648	0.00856767	0.0259633	0.0456748	0.0260076	0.0605669	0.017389	0.0575332	0.824067	0.859604	-1.21776	1.24008	0.0657015
LRP5	0.0138907	0.0534882	0.0224438	-0.0310444	0.0395974	0.00855303	0.0100713	0.0206315	0.183808	0.290547	0.0980294	0.202227	0.703131	0.758792	-0.536784	0.694161	0.119877
ARHGEF2	2.38425	2.1661	2.39277	0.226673	-0.218157	0.00851668	0.700755	0.738058	0.426974	0.552268	0.444045	0.598322	0.975821	0.982748	0.25785	-0.223065	0.00755779
STAG3	0.0252587	0.0191632	0.0337421	0.0145789	-0.0060955	0.00848338	0.0539374	0.0846734	0.485959	0.607659	0.768636	0.856246	0.682836	0.741937	0.21634	-0.0674015	0.129633
TENT2	0.14024	0.134955	0.148721	0.0137662	-0.00528537	0.00848085	0.906631	0.917727	0.699364	0.784609	0.881769	0.930281	0.811537	0.847983	0.105347	-0.0313856	0.0716131
ABCA7	0.00306436	0.00605641	0.0113902	0.0053338	0.00299205	0.00832586	0.000611501	0.00206893	0.791649	0.856181	0.882058	0.930281	0.680806	0.740035	0.0674345	0.0313856	0.130748
DMXL2	0.241023	0.365526	0.249328	-0.116198	0.124503	0.00830502	0.0341089	0.0575298	0.0253687	0.0593033	0.0182786	0.0595819	0.856287	0.887148	-1.22692	1.22489	0.0520039
ALKBH1	0.21981	0.253348	0.228041	-0.0253073	0.0335383	0.00823102	0.261181	0.318655	0.364595	0.490952	0.236246	0.38276	0.764025	0.810073	-0.308961	0.417074	0.0914758
FOXO3	0.453367	0.563156	0.461588	-0.101568	0.109788	0.0082204	0.152481	0.202169	0.0950738	0.172227	0.0741089	0.165768	0.884961	0.909728	-0.763898	0.780498	0.0410887
SLC36A4	0.0345954	0.0503797	0.0427721	-0.00760762	0.0157843	0.00817673	0.456446	0.513461	0.742339	0.819239	0.498833	0.645635	0.723933	0.775873	-0.0865896	0.190013	0.110209
FST	0.461865	0.310086	0.470037	0.159951	-0.151779	0.00817152	0.464628	0.520599	0.242326	0.362064	0.265713	0.416331	0.950753	0.962152	0.441215	-0.380561	0.0167562
USP38	0.201833	0.277016	0.209898	-0.0671182	0.0751834	0.00806518	0.4991	0.554084	0.322976	0.449481	0.271013	0.421777	0.903223	0.925005	-0.347288	0.374917	0.033856
SGMS1	0.353384	0.499087	0.361448	-0.137639	0.145703	0.00806413	0.259151	0.316616	0.142072	0.238107	0.12232	0.238099	0.927736	0.944522	-0.623229	0.623243	0.0247882
MYO5C	0.779404	0.689967	0.787467	0.0975007	-0.0894372	0.00806346	0.913492	0.923856	0.683725	0.772653	0.708455	0.814031	0.973015	0.980804	0.112015	-0.089359	0.00841797
PHKA1	0.178194	0.210991	0.185922	-0.0250689	0.0327971	0.00772818	0.272473	0.330488	0.368795	0.494559	0.245936	0.393478	0.77792	0.821402	-0.305782	0.40508	0.085444
DNAJC11	2.78684	2.69497	2.7945	0.0995386	-0.0918785	0.00766005	0.438847	0.497046	0.229138	0.346084	0.264596	0.415137	0.923627	0.941546	0.460818	-0.381808	0.0261583
SREK1	2.05002	2.12581	2.05764	-0.0681756	0.0757895	0.00761384	0.664745	0.705752	0.440212	0.564067	0.392448	0.549247	0.93032	0.946666	-0.24867	0.260232	0.0238032
SAP130	0.168855	0.265286	0.176412	-0.0888733	0.0964306	0.00755728	0.00954738	0.0197057	0.0164659	0.041993	0.0107483	0.0401951	0.813714	0.849698	-1.37682	1.39583	0.0707352
SSX1	0.083704	0.0736626	0.0911067	0.0174442	-0.0100414	0.00740273	0.546293	0.598246	0.486314	0.607912	0.686286	0.796736	0.765475	0.811068	0.216159	-0.0986854	0.0909427
PPP4R1	0.980666	1.11425	0.988043	-0.126205	0.133583	0.00737757	0.0344697	0.058052	0.0232594	0.0553509	0.0176976	0.058311	0.880004	0.905571	-1.25688	1.23425	0.0430776
PCCA	0.285245	0.28483	0.292518	0.00768773	-0.000415571	0.00727216	0.975826	0.978911	0.854145	0.90217	0.992065	0.995075	0.861936	0.89165	0.0447118	-0.00214424	0.0498055
CEP85L	0.0246194	0.0327194	0.0318737	-0.000845686	0.00809999	0.00725431	0.643933	0.688168	0.969214	0.97946	0.712536	0.816709	0.74125	0.790468	-0.00901312	0.0879325	0.102116
HDHD2	0.566912	0.739081	0.5739	-0.165181	0.172168	0.00698767	0.00637139	0.0140967	0.00427982	0.013945	0.00329269	0.0171238	0.881491	0.906899	-1.85558	1.7664	0.0424411
MED14	0.69907	0.765675	0.705915	-0.0597595	0.0666045	0.00684502	0.389865	0.449853	0.261294	0.383128	0.213782	0.356858	0.894468	0.918095	-0.416656	0.447505	0.0371122
PTEN	0.305878	0.386755	0.312622	-0.0741331	0.0808778	0.00674472	0.426846	0.485743	0.266393	0.388808	0.227832	0.373166	0.917014	0.936611	-0.410265	0.428098	0.0284409
PDK2	0.244807	0.239561	0.251464	0.011903	-0.0052459	0.00665709	0.916689	0.926262	0.722664	0.803028	0.875404	0.925885	0.842337	0.87521	0.0952693	-0.033443	0.0578878
CHSY3	0.0286365	0.0241775	0.0352791	0.0111016	-0.00445896	0.0066426	0.112082	0.156147	0.592428	0.700182	0.828777	0.894994	0.747651	0.796188	0.154789	-0.04818	0.0989845
RGL2	0.275233	0.254678	0.281818	0.0271405	-0.0205553	0.00658526	0.977897	0.98074	0.831088	0.883759	0.8716	0.924625	0.95868	0.96968	0.0536659	-0.0340342	0.0133715
RUSC2	0.0324422	0.0376459	0.0390022	0.0013563	0.0052037	0.00656	0.760695	0.791149	0.950616	0.965957	0.812412	0.884788	0.764994	0.810775	0.0150424	0.0531609	0.0910997
HSPG2	0.152114	0.217929	0.158612	-0.0593164	0.065815	0.00649859	0.000912441	0.00285124	0.024862	0.058325	0.0150067	0.0513426	0.78061	0.823585	-1.23415	1.28952	0.0842916
MTFR1	1.1614	1.13442	1.16772	0.033295	-0.0269772	0.00631787	0.936878	0.944377	0.723273	0.803402	0.773961	0.860029	0.946274	0.958353	0.0950669	-0.065487	0.0184747
RIMOC1	0.524742	0.586267	0.531046	-0.0552212	0.0615253	0.00630411	0.400195	0.459899	0.272828	0.395581	0.224898	0.369659	0.897457	0.920665	-0.402764	0.432199	0.0358983
MTA1	2.32863	2.22735	2.33483	0.107484	-0.101277	0.00620699	0.889044	0.90397	0.646038	0.743389	0.665016	0.781665	0.978733	0.98494	0.128784	-0.106979	0.00659036
SP110	0.224627	0.231168	0.230757	-0.000410332	0.00654033	0.00613	0.992492	0.993197	0.994495	0.996665	0.912463	0.947452	0.917932	0.937427	-0.00145084	0.0234427	0.0280624
LIFR	0.0724886	0.0802202	0.0785221	-0.00169817	0.00773165	0.00603348	0.834864	0.857784	0.942926	0.961096	0.745058	0.83991	0.799497	0.839038	-0.0172331	0.0757671	0.0762183
TRIM41	0.0412209	0.0572217	0.0471215	-0.0101003	0.0160008	0.00590057	0.493684	0.548814	0.669629	0.762134	0.501906	0.648554	0.802604	0.841347	-0.117968	0.188054	0.0750247
ZNF865	0.030349	0.0274198	0.0361985	0.00877868	-0.00292915	0.00584953	0.584728	0.634381	0.685551	0.773711	0.892154	0.936165	0.786857	0.82936	0.111421	-0.0286474	0.081257
ARID4A	0.264937	0.274858	0.270774	-0.00408344	0.0099209	0.00583746	0.956025	0.96221	0.912281	0.940127	0.78927	0.869852	0.874903	0.901726	-0.0268136	0.0605544	0.0449256
CBX8	1.2373	1.27368	1.24313	-0.0305507	0.0363845	0.0058338	0.823866	0.847801	0.622273	0.72311	0.558363	0.698291	0.924628	0.942203	-0.140796	0.155963	0.0258554
ATP12A	0.00892339	0.00886841	0.0147532	0.00588479	-5.49809e-05	0.00582981	0.0184508	0.0342334	0.771181	0.841476	0.997828	0.998709	0.773252	0.81778	0.0749584	-0.000561174	0.0873637
NAXD	0.0718394	0.112082	0.0776597	-0.0344222	0.0402425	0.00582029	0.442228	0.500162	0.35627	0.482693	0.284323	0.435823	0.873545	0.900793	-0.316329	0.36069	0.0453748
ASB8	0.0213512	0.0319271	0.0270779	-0.00484917	0.0105759	0.0057267	0.132499	0.179424	0.814061	0.872772	0.609779	0.739753	0.781316	0.824001	-0.059099	0.130913	0.0840724
ACSL4	4.34878	4.56713	4.35441	-0.212728	0.218353	0.00562475	9.78523e-05	0.00049795	9.39433e-05	0.000666678	7.52324e-05	0.00110536	0.876045	0.902551	-3.17608	2.9565	0.0445283
ZBED8	0.0278724	0.0569562	0.0334908	-0.0234654	0.0290838	0.00561835	0.024778	0.0439309	0.295882	0.42078	0.201136	0.341737	0.79745	0.837296	-0.375945	0.466309	0.077121
RGS20	0.0402272	0.032834	0.0457292	0.0128952	-0.00739319	0.00550201	0.0352488	0.0591381	0.532835	0.649687	0.718965	0.820636	0.788569	0.830326	0.187296	-0.0858492	0.0807515
ZNF283	0.0271965	0.0224735	0.0325895	0.010116	-0.00472301	0.00539302	0.606602	0.654533	0.649304	0.746331	0.831218	0.896775	0.807777	0.845613	0.127069	-0.0473166	0.0728282
GOLM2	0.444096	0.496042	0.449363	-0.0466784	0.0519456	0.00526726	0.375901	0.436221	0.274576	0.397172	0.227081	0.372398	0.899023	0.921885	-0.401021	0.428993	0.035323
P3H1	2.34578	2.19513	2.35089	0.155754	-0.15065	0.00510415	0.0338816	0.0571951	0.0162743	0.0415712	0.0191932	0.0619272	0.927393	0.944293	1.38121	-1.20812	0.0248931
TBC1D2	2.16774	2.1256	2.17269	0.047087	-0.042136	0.00495102	0.689536	0.728217	0.429562	0.554891	0.478334	0.626917	0.932804	0.948829	0.255792	-0.20279	0.0228122
SENP7	0.09417	0.0775449	0.0990695	0.0215246	-0.0166251	0.0048995	0.332517	0.392063	0.3821	0.507208	0.496451	0.643391	0.839532	0.872843	0.294814	-0.191525	0.0590638
NPAS2	0.0257288	0.0469915	0.0305444	-0.0164471	0.0212628	0.00481568	0.115182	0.159485	0.460447	0.584884	0.344115	0.50068	0.826844	0.861824	-0.23293	0.30044	0.0645814
LTF	0.641264	0.704045	0.64594	-0.058105	0.0627815	0.00467651	0.602431	0.650655	0.390659	0.516151	0.35506	0.511817	0.943928	0.956465	-0.287223	0.290885	0.0193308
MARF1	0.128104	0.128645	0.132754	0.00410923	0.000540774	0.00465001	0.944042	0.950994	0.866983	0.90998	0.982403	0.990014	0.849703	0.881708	0.0409683	0.00435847	0.054675
FGD1	0.439383	0.495059	0.444032	-0.051027	0.0556763	0.00464935	0.821294	0.845594	0.588145	0.696885	0.555139	0.694932	0.960368	0.97093	-0.156839	0.158058	0.0128121
DEF6	0.189663	0.261419	0.194195	-0.067224	0.0717566	0.00453258	0.0861815	0.125392	0.0811233	0.153063	0.0650711	0.152069	0.899113	0.921885	-0.815128	0.817959	0.035323
HECW2	0.0459073	0.0405689	0.0504247	0.00985585	-0.00533843	0.00451741	0.420329	0.479427	0.643739	0.741504	0.801489	0.877711	0.831447	0.865709	0.129886	-0.0566486	0.0626281
EMC2	2.39489	2.19075	2.39931	0.20856	-0.204141	0.00441861	0.000574944	0.00196367	0.000341652	0.00181477	0.000403972	0.00375306	0.91498	0.934894	2.74118	-2.42561	0.0292374
RIC1	0.066886	0.0776864	0.0712962	-0.00639015	0.0108004	0.00441024	0.523351	0.577105	0.770809	0.841326	0.623771	0.749329	0.840485	0.873629	-0.0750358	0.125327	0.0586731
MOCOS	0.828006	1.08768	0.832353	-0.255327	0.259675	0.00434735	0.00310421	0.0077816	0.00136854	0.00556536	0.00121406	0.00842727	0.943188	0.956204	-2.25451	2.07431	0.0194495
MAP3K6	0.161102	0.156385	0.165423	0.00903853	-0.00471712	0.0043214	0.76685	0.796464	0.697354	0.782907	0.838742	0.902071	0.852083	0.883716	0.10629	-0.0447592	0.0536872
THUMPD3	1.39565	1.45994	1.39982	-0.0601223	0.0642888	0.00416654	0.801253	0.828832	0.559469	0.673286	0.533057	0.676846	0.96747	0.976357	-0.1718	0.16951	0.0103913
TRAK1	0.0542551	0.0515322	0.058286	0.00675384	-0.00272298	0.00403086	0.859621	0.87833	0.771119	0.841476	0.906472	0.943295	0.861981	0.89165	0.0749584	-0.0253524	0.0498055
CCNT2	0.325832	0.233244	0.329824	0.0965794	-0.0925878	0.00399155	0.0955228	0.136581	0.0550892	0.111785	0.0641877	0.150626	0.930764	0.946875	0.951618	-0.822101	0.0237071
SETMAR	0.225584	0.222588	0.229568	0.00698001	-0.00299607	0.00398394	0.99131	0.992311	0.896483	0.9294	0.95545	0.973361	0.940788	0.95438	0.0317974	-0.0117259	0.0202785
AARS2	0.457779	0.504589	0.461746	-0.0428435	0.0468099	0.00396641	0.161925	0.21249	0.179696	0.285943	0.145835	0.271674	0.896738	0.920047	-0.543721	0.565952	0.0361901
PCNX1	0.0190955	0.0260701	0.0229938	-0.00307629	0.00697461	0.00389832	0.133073	0.180018	0.879758	0.917576	0.732207	0.830141	0.848028	0.880086	-0.037358	0.0808481	0.055475
DVL3	0.0299141	0.146677	0.03378	-0.112897	0.116763	0.00386584	0.0446676	0.0722956	0.0299474	0.067809	0.0257521	0.0768977	0.933319	0.94911	-1.16871	1.11409	0.0226835
RALGAPA2	0.0477661	0.0553047	0.0515275	-0.00377724	0.00753863	0.00376139	0.645284	0.689426	0.860157	0.905945	0.72572	0.825461	0.860737	0.890828	-0.0428982	0.0833034	0.0502062
PELO	1.19875	1.29372	1.20236	-0.0913611	0.0949682	0.00360709	0.16591	0.217217	0.100916	0.180312	0.089686	0.1896	0.944813	0.95724	-0.743974	0.722162	0.0189793
ZNF608	0.139837	0.138808	0.143352	0.00454429	-0.00102881	0.00351548	0.981517	0.983749	0.882195	0.919038	0.973223	0.985395	0.908712	0.929567	0.0366666	-0.00638976	0.0317191
HYAL2	0.0217071	0.0138309	0.0252179	0.011387	-0.00787625	0.00351079	0.0514082	0.081363	0.580764	0.690926	0.701373	0.808822	0.863895	0.893281	0.160569	-0.0921472	0.0490118
R3HDM4	0.214441	0.281461	0.217946	-0.0635151	0.0670198	0.00350476	0.282297	0.340853	0.186366	0.294078	0.165121	0.297	0.939337	0.953153	-0.531537	0.527243	0.0208376
CSRP1	5.27668	5.42279	5.28017	-0.142622	0.146109	0.00348644	0.626349	0.67273	0.378249	0.504035	0.367138	0.524086	0.982487	0.987716	-0.297539	0.280598	0.00536809
FBXO38	0.0820872	0.126628	0.0855159	-0.0411125	0.0445412	0.00342871	0.0270069	0.0471966	0.114485	0.19994	0.0903141	0.190623	0.888716	0.913115	-0.699101	0.719825	0.0394746
ZNF445	0.0147202	0.0265315	0.0181301	-0.00840139	0.0118114	0.00340998	0.146243	0.194877	0.687141	0.77495	0.572715	0.709323	0.869729	0.898026	-0.110726	0.149156	0.0467112
KHNYN	0.40479	0.391592	0.408184	0.016592	-0.0131972	0.00339482	0.734144	0.768025	0.567177	0.680167	0.648061	0.769257	0.906088	0.927481	0.167385	-0.113928	0.0326952
RBBP4	3.73388	3.43198	3.73717	0.305186	-0.301903	0.00328342	0.149316	0.198471	0.0658398	0.130138	0.0683639	0.157081	0.982823	0.987824	0.885597	-0.803878	0.00532064
MORC2	1.42476	1.14979	1.4279	0.278111	-0.274978	0.00313261	0.676497	0.716875	0.410233	0.535327	0.415358	0.571774	0.992476	0.994607	0.27138	-0.242776	0.0023485
TMEM106A	0.117929	0.107917	0.120944	0.0130266	-0.0100119	0.00301463	0.850867	0.871068	0.666003	0.759096	0.739617	0.835672	0.920091	0.938907	0.119703	-0.0779639	0.0273776
CHUK	0.838865	0.872987	0.841642	-0.0313459	0.034122	0.00277609	0.528863	0.582292	0.39804	0.523376	0.359084	0.515931	0.939299	0.953153	-0.281186	0.287408	0.0208376
LRRK1	0.32776	0.34561	0.330378	-0.0152322	0.0178504	0.00261821	0.883917	0.899531	0.713701	0.795519	0.667608	0.784246	0.949556	0.961064	-0.0993496	0.105547	0.0172477
ZNF646	0.0559913	0.0601399	0.0585973	-0.00154266	0.00414865	0.00260599	0.9564	0.962343	0.948818	0.964645	0.863028	0.918603	0.913665	0.933911	-0.0156323	0.0368722	0.0296945
CWC15	1.77882	2.16981	1.78135	-0.388464	0.390987	0.00252349	0.263705	0.321166	0.127325	0.217856	0.12513	0.2422	0.99163	0.993885	-0.66183	0.615826	0.00266381
MPP7	0.0239353	0.0233928	0.026396	0.00300328	-0.000542514	0.00246077	0.948317	0.954881	0.89203	0.926478	0.98043	0.988467	0.911431	0.932108	0.033165	-0.00503793	0.0305336
MTA3	1.07365	1.26024	1.07611	-0.184131	0.18659	0.00245887	0.0160684	0.0305139	0.00813943	0.0237682	0.00754494	0.0311131	0.966287	0.975635	-1.624	1.50706	0.0107127
FLG	0.214887	0.204556	0.217331	0.0127757	-0.0103309	0.00244486	0.8872	0.902326	0.697474	0.782931	0.752959	0.845354	0.94049	0.9542	0.106277	-0.0729613	0.0203605
POP5	1.07354	1.00532	1.07585	0.0705373	-0.0682257	0.00231161	0.572984	0.622747	0.337653	0.463564	0.35305	0.510033	0.974365	0.981914	0.33389	-0.292402	0.0079265
CROCC	0.124724	0.0516775	0.126939	0.0752616	-0.0730467	0.00221488	0.44018	0.498272	0.248933	0.370134	0.262277	0.412387	0.972038	0.980192	0.431641	-0.384695	0.00868903
FASTKD5	1.29065	1.40698	1.29287	-0.11411	0.116325	0.00221414	0.384251	0.444344	0.211287	0.324623	0.203197	0.344113	0.979893	0.985607	-0.488621	0.4633	0.00629614
NDUFAF2	3.04273	3.06736	3.0449	-0.0224615	0.0246304	0.00216897	0.952857	0.959143	0.790861	0.855874	0.771281	0.857771	0.979535	0.985373	-0.06759	0.0666284	0.00639951
BRMS1	0.670384	0.565357	0.672418	0.107061	-0.105026	0.00203402	0.473449	0.529286	0.260824	0.382792	0.269459	0.4201	0.98242	0.987716	0.417037	-0.376647	0.00536809
LRP6	0.199375	0.18969	0.201328	0.0116371	-0.00968429	0.00195279	0.948382	0.954881	0.777367	0.84604	0.813864	0.88564	0.962085	0.972256	0.072609	-0.0527429	0.0122193
REXO2	2.22935	2.21742	2.23112	0.0136992	-0.0119279	0.00177134	0.986001	0.987619	0.872928	0.913334	0.889228	0.934332	0.98349	0.988349	0.0393705	-0.029499	0.00508983
EPS8L2	2.63585	2.85774	2.63762	-0.220116	0.221887	0.00177111	6.25294e-05	0.000351629	5.82212e-05	0.000460087	5.43143e-05	0.000895904	0.959945	0.970712	-3.33716	3.04774	0.0129097
USP47	1.28836	1.33021	1.29011	-0.0400985	0.0418536	0.00175509	0.315151	0.374201	0.253012	0.374165	0.234096	0.380179	0.958803	0.96968	-0.426937	0.420012	0.0133714
PHYHIP	0.576348	0.353547	0.578061	0.224514	-0.222801	0.00171301	0.00611221	0.0136642	0.00268532	0.00966227	0.0028238	0.0154404	0.976918	0.983488	2.01492	-1.81134	0.00723094
TAF5L	1.02357	1.0871	1.02526	-0.0618425	0.0635363	0.00169378	0.770567	0.800115	0.518855	0.637539	0.507705	0.654449	0.98576	0.989991	-0.195493	0.184124	0.00436897
PJA1	0.0298022	0.0276768	0.0314736	0.00379686	-0.00212546	0.0016714	0.647611	0.691287	0.852898	0.901291	0.917282	0.94935	0.934902	0.949989	0.045135	-0.0225737	0.0222814
TBC1D31	0.0760511	0.272457	0.07756	-0.194897	0.196406	0.00150892	0.160154	0.210758	0.076328	0.145819	0.0743888	0.16616	0.988163	0.991683	-0.836186	0.779473	0.00362735
TOMM5	3.69855	3.48498	3.69981	0.214835	-0.213566	0.00126879	0.0218406	0.0393558	0.00953187	0.0269606	0.00984909	0.0377683	0.985499	0.989866	1.56927	-1.42287	0.00442351
CC2D1B	0.335943	0.312077	0.337172	0.0250958	-0.0238665	0.00122935	0.654216	0.697561	0.473709	0.596383	0.495137	0.642739	0.971652	0.979927	0.224475	-0.191966	0.0088064
SRRT	3.36213	3.38363	3.36322	-0.0204098	0.0214972	0.00108736	0.926767	0.935492	0.740287	0.817914	0.727066	0.82632	0.985873	0.989991	-0.0872924	0.0828517	0.00436897
DMAP1	1.11387	0.849587	1.11491	0.265325	-0.264287	0.00103778	0.0363699	0.0607109	0.0149748	0.0388014	0.0152774	0.052089	0.991177	0.993774	1.41115	-1.28325	0.00271234
ZNF699	0.113929	0.106158	0.114923	0.00876436	-0.00777036	0.000994007	0.880859	0.897257	0.744549	0.821364	0.772551	0.858943	0.970446	0.978836	0.0854642	-0.0660354	0.00929026
RNPC3	0.299845	0.298399	0.300779	0.00237952	-0.00144617	0.000933345	0.998688	0.998688	0.960705	0.973093	0.976111	0.986518	0.984581	0.989069	0.0118459	-0.00589487	0.00477355
ZBTB38	0.0620889	0.0524147	0.0629429	0.0105281	-0.00967418	0.000853971	0.212989	0.268837	0.616771	0.719415	0.645321	0.767037	0.967425	0.976357	0.143021	-0.115184	0.0103913
HERC1	0.131742	0.169119	0.132575	-0.0365442	0.037377	0.000832885	0.0673193	0.101677	0.162423	0.264445	0.153899	0.282713	0.973351	0.981018	-0.577665	0.548655	0.0083232
METTL14	0.644076	0.632778	0.644895	0.0121176	-0.0112988	0.000818814	0.992571	0.993197	0.90897	0.938177	0.915093	0.948198	0.993834	0.995339	0.0277153	-0.023101	0.00202897
ORC1	0.780437	0.697027	0.781151	0.0841237	-0.0834101	0.000713527	0.593081	0.641602	0.352243	0.478298	0.356176	0.513021	0.99357	0.995326	0.320302	-0.289865	0.00203447
KMT2B	0.238586	0.274248	0.239222	-0.0350264	0.0356619	0.000635428	0.171431	0.223303	0.21624	0.330123	0.208609	0.350584	0.981418	0.986891	-0.481324	0.455208	0.00573077
MPP4	0.441488	1.03646	0.442115	-0.594342	0.594968	0.000626671	0.00250909	0.00652526	0.000733583	0.00335655	0.000727849	0.00575799	0.996162	0.997168	-2.47411	2.23973	0.00123181
RNF11	0.413617	0.265559	0.41417	0.148611	-0.148058	0.000553242	0.33345	0.392929	0.171747	0.275677	0.173212	0.308615	0.99575	0.996881	0.559599	-0.510583	0.00135684
TRAF3IP2	0.102427	0.115652	0.102827	-0.0128255	0.0132251	0.000399626	0.839627	0.861563	0.680741	0.770031	0.671447	0.787357	0.989729	0.992858	-0.113492	0.103828	0.00311307
CRACD	0.0642773	0.0897646	0.0646182	-0.0251464	0.0254873	0.000340861	0.424168	0.48318	0.383643	0.508831	0.377463	0.53344	0.990402	0.993281	-0.293427	0.272915	0.00292778
USP54	0.0394226	0.0460259	0.0397001	-0.00632583	0.00660331	0.000277476	0.903859	0.915981	0.803572	0.864832	0.795171	0.873928	0.991282	0.993774	-0.0630683	0.0585245	0.00271234
TMEM129	0.0380956	0.0304933	0.0382569	0.0077636	-0.00760223	0.000161367	0.133798	0.180844	0.705221	0.788646	0.711031	0.815573	0.993705	0.995336	0.103118	-0.0885372	0.00203044
ADGRA3	0.0368464	0.0364043	0.0368359	0.000431539	-0.000442051	-1.05115e-05	0.994224	0.9946	0.983279	0.990143	0.982872	0.990235	0.999593	0.999593	0.00430222	-0.00426158	-0.000176938
TM7SF3	0.160404	0.0876065	0.160366	0.0727591	-0.0727974	-3.82914e-05	0.308487	0.367387	0.181615	0.288302	0.181404	0.318632	0.999414	0.99954	0.540152	-0.496711	-0.000199863
KATNIP	0.00253682	0.00308884	0.00249834	-0.000590499	0.000552015	-3.84847e-05	0.189832	0.243867	0.976584	0.985402	0.97811	0.98757	0.998474	0.998725	-0.00638643	0.00543225	-0.000553897
FHIP2B	0.107138	0.142788	0.107068	-0.0357196	0.0356496	-7.00402e-05	0.202245	0.257397	0.221724	0.336936	0.222569	0.366741	0.998017	0.998646	-0.472453	0.43564	-0.000588335
RUSC1	0.304617	0.240835	0.304522	0.0636874	-0.0637819	-9.44385e-05	0.247638	0.304803	0.15973	0.261138	0.159168	0.289775	0.998254	0.998679	0.583131	-0.53794	-0.000573944
HAUS5	0.798504	0.955053	0.798315	-0.156738	0.156549	-0.0001895	0.0172368	0.0323614	0.00947458	0.0268491	0.00953834	0.0368797	0.997028	0.997909	-1.57107	1.43321	-0.00090925
BRMS1L	0.307599	0.200722	0.307396	0.106673	-0.106877	-0.000203791	0.310926	0.369904	0.166902	0.27026	0.166164	0.298351	0.997792	0.998547	0.568218	-0.525273	-0.000631596
PEX14	1.28328	1.13852	1.28303	0.144509	-0.144754	-0.000245311	0.421182	0.480261	0.226411	0.342777	0.225678	0.370624	0.998302	0.998679	0.464988	-0.431066	-0.000573944
USP30	0.0257935	0.0362969	0.0255092	-0.0107878	0.0105034	-0.000284359	0.45923	0.515934	0.625516	0.725921	0.634555	0.759132	0.989676	0.992858	-0.139111	0.119683	-0.00311307
CEP164	0.0331109	0.0356543	0.0327812	-0.0028731	0.00254336	-0.000329741	0.865086	0.882891	0.890381	0.92525	0.902886	0.940585	0.987374	0.991122	-0.0337408	0.0266018	-0.00387296
RNF40	1.50707	1.57949	1.5067	-0.0727865	0.0724168	-0.000369712	0.175734	0.228158	0.112948	0.197781	0.114582	0.226674	0.993164	0.995171	-0.703815	0.644598	-0.00210222
PSMA6	5.40633	5.43675	5.40589	-0.0308638	0.0304215	-0.000442301	0.918299	0.927535	0.709348	0.792002	0.713301	0.817232	0.995724	0.996881	-0.101274	0.0876546	-0.00135684
THAP12	0.483825	0.506253	0.483271	-0.0229817	0.0224281	-0.000553553	0.929202	0.937473	0.732447	0.811285	0.738619	0.834997	0.993411	0.995293	-0.0908264	0.0783151	-0.0020491
TATDN3	0.130547	0.13592	0.129901	-0.00601957	0.00537294	-0.000646636	0.970805	0.974859	0.852847	0.901291	0.86848	0.92247	0.98409	0.988701	-0.045135	0.035048	-0.00493524
PLPPR2	0.07912	0.0513209	0.0784272	0.0271064	-0.0277991	-0.000692771	0.0644882	0.0981911	0.250631	0.371683	0.239469	0.386404	0.975808	0.982748	0.429827	-0.412959	-0.00755779
CTC1	0.469081	0.492136	0.468326	-0.0238097	0.0230551	-0.000754593	0.931216	0.939266	0.734324	0.81291	0.742397	0.838101	0.991394	0.993774	-0.0899578	0.0767035	-0.00271234
ZNF627	0.132604	0.133001	0.131842	-0.00115897	0.000396539	-0.000762426	0.997084	0.997336	0.96269	0.974854	0.98723	0.992483	0.97545	0.982748	-0.0110605	0.00327671	-0.00755779
MBTPS1	0.10347	0.111972	0.102673	-0.00929915	0.0085024	-0.000796751	0.813877	0.839592	0.711191	0.793539	0.734823	0.832275	0.974609	0.982035	-0.100432	0.0797332	-0.0078729
MTRF1	0.0726421	0.0693273	0.0717281	0.0024008	-0.00331477	-0.000913975	0.973906	0.977528	0.921892	0.946466	0.892335	0.936232	0.970218	0.97873	0.0238949	-0.0286164	-0.00933725
MAP3K5	0.0108611	0.0137673	0.00992571	-0.00384162	0.00290625	-0.000935376	0.760735	0.791149	0.853093	0.901377	0.888552	0.934138	0.96401	0.973829	-0.0450934	0.0295888	-0.0115172
TTC28	0.21953	0.243148	0.218578	-0.0245699	0.0236173	-0.000952651	0.645539	0.689536	0.473651	0.596383	0.490564	0.638055	0.977557	0.984006	-0.224475	0.195142	-0.00700218
OPLAH	0.213838	0.247474	0.21287	-0.0346037	0.0336357	-0.000967933	0.817118	0.84237	0.573146	0.684634	0.583764	0.717797	0.987328	0.991122	-0.164541	0.143998	-0.00387296
SECISBP2	0.0677699	0.0369071	0.0666743	0.0297672	-0.0308628	-0.00109557	0.0247676	0.0439309	0.200444	0.311485	0.185609	0.32328	0.960876	0.971158	0.506563	-0.490421	-0.0127099
GSPT2	0.554917	0.367052	0.553795	0.186743	-0.187865	-0.00112147	0.569221	0.619166	0.327493	0.453698	0.324728	0.478794	0.995197	0.996579	0.343233	-0.319852	-0.00148842
TADA2A	0.0339347	0.022212	0.0326857	0.0104738	-0.0117228	-0.00124903	0.135813	0.183037	0.617142	0.719636	0.576385	0.711757	0.952177	0.963225	0.142887	-0.147668	-0.0162723
ASB7	0.200871	0.240609	0.19961	-0.0409985	0.0397376	-0.00126093	0.225822	0.282109	0.200716	0.311764	0.213866	0.356924	0.967323	0.976357	-0.506174	0.447424	-0.0103913
HABP4	0.354426	0.402783	0.353105	-0.049678	0.0483569	-0.00132103	0.881924	0.898111	0.64458	0.742142	0.653318	0.772607	0.990162	0.993166	-0.129513	0.112041	-0.00297807
RABIF	0.63939	0.787682	0.637889	-0.149794	0.148292	-0.0015016	0.314135	0.373162	0.159372	0.260767	0.163216	0.294443	0.988183	0.991683	-0.583748	0.530999	-0.00362735
TECTA	0.00530214	0.0039045	0.00375591	-0.000148588	-0.00139764	-0.00154623	0.58141	0.630868	0.994122	0.996665	0.944764	0.966073	0.938904	0.952957	-0.00145084	-0.0149902	-0.0209266
MXRA8	0.151218	0.149193	0.149529	0.000336173	-0.00202504	-0.00168887	0.998498	0.998624	0.993649	0.996538	0.961761	0.977282	0.968105	0.976847	0.00150602	-0.00998023	-0.0101736
PCNX3	0.0281783	0.0199795	0.0264162	0.00643669	-0.00819883	-0.00176214	0.435025	0.493492	0.759613	0.832887	0.697121	0.805792	0.9331	0.949009	0.0794139	-0.0937771	-0.0227299
DOLPP1	0.25733	0.181027	0.255426	0.0743988	-0.0763035	-0.00190473	0.00482253	0.0111746	0.0171509	0.04335	0.0150974	0.0516307	0.943832	0.956465	1.36301	-1.28709	-0.0193308
EWSR1	2.66696	2.7916	2.66499	-0.126611	0.124645	-0.00196616	0.517078	0.571458	0.288185	0.412719	0.295345	0.448974	0.986472	0.990467	-0.384346	0.347779	-0.0041599
ALYREF	4.24074	4.28611	4.23853	-0.0475829	0.0453702	-0.00221271	0.814074	0.839685	0.556497	0.671256	0.574709	0.710461	0.978	0.984327	-0.173112	0.14846	-0.00686042
FZD6	0.894039	0.886974	0.891812	0.0048386	-0.00706541	-0.00222681	0.966269	0.97092	0.882558	0.919287	0.829311	0.895279	0.945773	0.958024	0.0365487	-0.0480415	-0.0186235
BDP1	0.168007	0.100833	0.165742	0.0649093	-0.0671742	-0.00226496	0.268311	0.326149	0.173976	0.278517	0.160681	0.291393	0.960406	0.97093	0.555149	-0.535521	-0.0128121
FAAP24	0.047809	0.0722045	0.0455344	-0.0266701	0.0243955	-0.00227457	0.0606372	0.0933079	0.249928	0.371126	0.290172	0.443076	0.919286	0.938327	-0.430478	0.353522	-0.0276457
DGKH	0.140064	0.1862	0.137784	-0.0484166	0.0461361	-0.00228053	0.307701	0.366782	0.209839	0.323337	0.230546	0.376213	0.951052	0.962209	-0.490344	0.424566	-0.0167306
GPRIN1	0.133375	0.120869	0.130991	0.0101212	-0.0125057	-0.0023845	0.375525	0.436033	0.644283	0.741908	0.569381	0.705855	0.912955	0.933426	0.12965	-0.151284	-0.02992
PHKB	0.411952	0.543451	0.409502	-0.133949	0.131499	-0.00245004	0.000743456	0.0024314	0.00119375	0.00497961	0.00136097	0.00910449	0.937795	0.952075	-2.3028	2.04074	-0.0213288
ARNTL2	0.0458841	0.0381737	0.0433342	0.00516043	-0.00771033	-0.0025499	0.723552	0.759045	0.815088	0.873407	0.727196	0.826347	0.90791	0.929225	0.0587836	-0.0828375	-0.0318789
TSC2	0.776554	0.826496	0.773992	-0.0525034	0.0499423	-0.00256113	0.8953	0.909166	0.660814	0.755678	0.676261	0.790666	0.982843	0.987824	-0.121663	0.102007	-0.00532064
MTF2	0.856442	1.03995	0.853837	-0.186113	0.183508	-0.00260546	0.683311	0.722852	0.416727	0.542107	0.423078	0.578941	0.990782	0.993537	-0.265915	0.237365	-0.00281597
CALM2	4.3898	4.22318	4.38715	0.163968	-0.166623	-0.00265576	0.16789	0.219379	0.0833802	0.156134	0.0791454	0.173518	0.9759	0.982748	0.806503	-0.760655	-0.00755779
CALM1	4.50957	4.34223	4.50691	0.16468	-0.167343	-0.00266271	0.167879	0.219379	0.0833104	0.156077	0.0790849	0.173518	0.975935	0.982748	0.806662	-0.760655	-0.00755779
CALM3	5.24235	5.07169	5.23965	0.167967	-0.170661	-0.00269432	0.167829	0.219379	0.0829987	0.155676	0.0788157	0.173316	0.976098	0.982787	0.807777	-0.761162	-0.00754045
ELP3	1.47944	1.7073	1.47672	-0.230582	0.227861	-0.00272156	0.00438817	0.010362	0.00189352	0.00724359	0.00205291	0.0123299	0.962395	0.972446	-2.14005	1.90904	-0.0121346
TECPR1	0.133258	0.148765	0.130501	-0.0182644	0.0155071	-0.00275722	0.985664	0.987406	0.868785	0.911282	0.888432	0.934138	0.980091	0.985681	-0.0403472	0.0295888	-0.00626357
MYO9A	0.140844	0.16756	0.138002	-0.0295579	0.0267165	-0.00284136	0.412154	0.471798	0.330933	0.457081	0.37757	0.53344	0.92382	0.941623	-0.340007	0.272915	-0.026123
PLCH1	0.0469246	0.0417796	0.0440285	0.00224885	-0.00514499	-0.00289613	0.81872	0.8436	0.916685	0.943005	0.811058	0.883944	0.892852	0.916771	0.0254859	-0.0535751	-0.0377392
SLC25A38	0.179551	0.120043	0.17662	0.056577	-0.0595075	-0.00293051	0.180318	0.23346	0.144703	0.241598	0.126941	0.245109	0.936554	0.951302	0.616906	-0.61064	-0.0216817
UHRF1BP1L	0.8767	0.929831	0.873745	-0.056086	0.0531307	-0.0029553	0.683626	0.723042	0.42653	0.551964	0.450603	0.604588	0.966063	0.975635	-0.258089	0.218541	-0.0107127
DYNC1H1	4.53946	4.54893	4.53644	-0.0124887	0.0094648	-0.00302392	0.89905	0.912273	0.707302	0.790496	0.77566	0.861072	0.927326	0.944293	-0.1021	0.0649604	-0.0248931
PLEKHG7	0.130392	0.0931318	0.127259	0.0341269	-0.0372603	-0.00313345	0.265938	0.32378	0.267778	0.389754	0.228832	0.374342	0.91651	0.936216	0.409209	-0.426732	-0.0286238
MACROD1	1.25382	1.28459	1.25055	-0.0340403	0.0307742	-0.00326616	0.975793	0.978911	0.831966	0.884236	0.847852	0.908544	0.98374	0.988474	-0.0534319	0.0416542	-0.00503474
DMTF1	0.0366498	0.0419475	0.0332603	-0.00868716	0.00529769	-0.00338948	0.103603	0.146157	0.671545	0.763376	0.795409	0.873947	0.868112	0.897057	-0.117261	0.0585148	-0.04718
TRIML2	0.239683	0.248232	0.236207	-0.0120249	0.00854905	-0.00347582	0.958276	0.963987	0.787302	0.852875	0.847749	0.908544	0.937735	0.952075	-0.0691145	0.0416542	-0.0213288
AKAP17A	0.847977	0.973825	0.844473	-0.129352	0.125848	-0.00350409	0.864639	0.882548	0.614333	0.718008	0.623846	0.749329	0.989042	0.992419	-0.143871	0.125327	-0.00330501
DYNLL2	5.39354	5.47238	5.38996	-0.082423	0.0788435	-0.0035795	0.700482	0.737966	0.432925	0.5576	0.452608	0.606541	0.972423	0.980331	-0.253677	0.21714	-0.00862737
DYNLL1	5.96699	6.04639	5.96336	-0.0830256	0.0793985	-0.00362704	0.700753	0.738058	0.432994	0.5576	0.452795	0.606541	0.972264	0.980295	-0.253677	0.21714	-0.00864324
FAM161A	0.0136513	0.0131439	0.00993573	-0.00320813	-0.000507442	-0.00371557	0.0550974	0.0861705	0.873634	0.913711	0.979918	0.988389	0.853886	0.884891	-0.0391913	-0.00507203	-0.05311
LGALSL	0.875261	0.924362	0.871377	-0.0529846	0.0491003	-0.00388428	0.857583	0.876926	0.602789	0.709055	0.629317	0.754457	0.969368	0.977997	-0.14932	0.122365	-0.00966246
APOB	0.471745	0.390957	0.467842	0.0768853	-0.0807877	-0.0039024	0.0258012	0.0454399	0.0341885	0.0755786	0.027531	0.0810008	0.904275	0.925864	1.1216	-1.09151	-0.0334529
MLKL	1.90033	2.19135	1.89633	-0.295022	0.291016	-0.00400589	0.0158128	0.0301511	0.00596267	0.0183151	0.00646522	0.0277441	0.963839	0.97378	-1.73719	1.55683	-0.0115391
DPF3	0.0267276	0.0173765	0.0225821	0.00520562	-0.0093511	-0.00414548	0.666095	0.706996	0.815342	0.87347	0.675732	0.79028	0.85239	0.883919	0.0587519	-0.102219	-0.0535875
KDM5C	0.280681	0.331339	0.276274	-0.0550644	0.0506574	-0.00440696	0.121454	0.166543	0.1057	0.187318	0.133109	0.253379	0.890176	0.914378	-0.72742	0.596229	-0.0388742
RFX5	0.436215	0.4523	0.431744	-0.0205569	0.0160853	-0.00447167	0.979291	0.98189	0.838998	0.889464	0.873637	0.925301	0.964715	0.974417	-0.0508715	0.0337168	-0.0112552
FAM102B	0.0844096	0.0591546	0.0797995	0.0206449	-0.025255	-0.00461012	0.683673	0.723042	0.55574	0.671	0.472884	0.622096	0.894489	0.918095	0.173277	-0.206143	-0.0371122
UFSP2	1.63034	1.84005	1.62567	-0.214383	0.20971	-0.00467321	0.0360066	0.060193	0.0151182	0.0390836	0.0168986	0.0564282	0.950953	0.962209	-1.408	1.2485	-0.0167306
HECW1	0.0373093	0.0484227	0.0322782	-0.0161445	0.0111134	-0.00503111	0.629335	0.675205	0.530826	0.648234	0.664586	0.781391	0.843825	0.876527	-0.188268	0.107132	-0.0572349
SRPK2	1.52866	1.53819	1.52363	-0.0145603	0.00952461	-0.00503565	0.956755	0.962579	0.774463	0.843458	0.851147	0.911213	0.920921	0.939512	-0.0739364	0.0403799	-0.0270977
CUL9	0.0298254	0.0300617	0.024745	-0.00531676	0.000236329	-0.00508043	0.190829	0.24491	0.79384	0.858083	0.990717	0.994477	0.802783	0.841347	-0.0664708	0.00240526	-0.0750247
ZC3H11A	2.22097	2.27592	2.21577	-0.0601422	0.0549482	-0.00519401	0.734262	0.768047	0.462297	0.58667	0.500932	0.647718	0.948718	0.960531	-0.231606	0.188614	-0.0174884
MAP4K2	0.197528	0.24389	0.192109	-0.051781	0.0463621	-0.00541896	0.244599	0.301624	0.16536	0.268241	0.210169	0.352682	0.879078	0.90497	-0.571474	0.452616	-0.043366
ENSG00000273155	0.687955	0.817583	0.682469	-0.135114	0.129628	-0.00548634	0.200376	0.255386	0.0957632	0.17319	0.108269	0.217415	0.942249	0.955374	-0.761477	0.662711	-0.0198265
MFSD1	0.27773	0.301538	0.272162	-0.0293761	0.0238081	-0.00556804	0.862594	0.880914	0.609042	0.713863	0.677849	0.791822	0.922301	0.94047	-0.146385	0.101372	-0.0266551
ARNT2	0.0173761	0.0176146	0.0116912	-0.00592342	0.000238446	-0.00568497	0.253953	0.311271	0.772208	0.842015	0.990683	0.994477	0.781105	0.823888	-0.0746799	0.00240526	-0.0841319
ZNF277	0.241065	0.199452	0.235347	0.0358948	-0.041613	-0.00571824	0.605504	0.653703	0.439334	0.563327	0.372301	0.52832	0.900559	0.922774	0.249239	-0.277103	-0.0349049
CLOCK	0.0978568	0.113422	0.0921306	-0.0212912	0.015565	-0.00572622	0.722022	0.757641	0.512996	0.632303	0.630841	0.755828	0.859001	0.889495	-0.199075	0.121577	-0.0508563
CNTNAP4	0.0221819	0.0175201	0.0163475	-0.00117263	-0.00466181	-0.00583444	0.119147	0.163833	0.953867	0.968515	0.818314	0.887681	0.773891	0.818237	-0.0138935	-0.051743	-0.0871209
TRIM44	0.271834	0.235455	0.265945	0.0304902	-0.0363792	-0.00588896	0.746262	0.779058	0.555109	0.670355	0.482911	0.631206	0.908516	0.929486	0.173695	-0.199829	-0.031757
TATDN2	0.0578601	0.0517314	0.0519008	0.000169417	-0.00612871	-0.00595929	0.903403	0.915661	0.994542	0.996665	0.804843	0.879805	0.810118	0.846947	0.00145084	-0.0556135	-0.0721438
MRPL30	0.729407	0.864768	0.72331	-0.141458	0.135361	-0.00609654	0.201655	0.256687	0.0951791	0.17233	0.108454	0.217629	0.938588	0.952758	-0.763639	0.662282	-0.0210173
WASHC3	0.284959	0.333203	0.27881	-0.0543938	0.0482444	-0.00614942	0.417565	0.476891	0.242503	0.362134	0.296608	0.450304	0.891371	0.915369	-0.441131	0.346494	-0.038404
MTFR2	0.52188	0.548186	0.515728	-0.0324582	0.0263058	-0.00615238	0.906854	0.917727	0.668625	0.761319	0.728268	0.826938	0.935059	0.950026	-0.118433	0.0825269	-0.0222644
TMEM11	1.49149	1.52915	1.4853	-0.0438557	0.0376638	-0.00619185	0.895605	0.909359	0.650761	0.747306	0.697058	0.805792	0.948788	0.960531	-0.126502	0.0937771	-0.0174884
CROT	0.171228	0.228857	0.16494	-0.0639165	0.0576286	-0.00628796	0.20141	0.256417	0.124403	0.21364	0.16168	0.292838	0.87277	0.900579	-0.670318	0.533372	-0.045478
SIRPA	0.0374022	0.035246	0.0311029	-0.0041431	-0.00215618	-0.00629928	0.899523	0.912519	0.862693	0.907328	0.928244	0.955957	0.792778	0.833431	-0.0422358	-0.0195618	-0.0791303
PCNX4	0.0383655	0.0315733	0.0320478	0.000474419	-0.00679212	-0.0063177	0.669508	0.710239	0.982447	0.98943	0.75334	0.845354	0.769994	0.814768	0.00461475	-0.0729613	-0.0889662
PIDD1	0.0193573	0.0139611	0.0130395	-0.00092166	-0.00539614	-0.0063178	0.260245	0.317805	0.964032	0.975591	0.792099	0.872122	0.757767	0.804621	-0.0107323	-0.0594226	-0.0944089
RBBP6	1.34802	1.27627	1.34168	0.065415	-0.0717552	-0.00634028	0.0545165	0.0853966	0.0675128	0.132258	0.0480824	0.121958	0.847429	0.879604	0.878577	-0.913788	-0.0557126
C10orf88	0.256137	0.275818	0.249767	-0.0260516	0.0196813	-0.00637022	0.386558	0.446492	0.3395	0.465295	0.466377	0.617015	0.811499	0.847983	-0.332272	0.209704	-0.0716131
DHX38	1.43658	1.48413	1.43008	-0.054053	0.0475584	-0.00649456	0.544977	0.597176	0.315822	0.441539	0.374906	0.530601	0.901729	0.923853	-0.355031	0.275232	-0.0343971
FBLIM1	0.272108	0.409317	0.265589	-0.143728	0.137208	-0.00651965	0.00224146	0.00595189	0.00192025	0.00730512	0.00262248	0.0146218	0.856609	0.887366	-2.13637	1.835	-0.0518974
DCTN6	0.262702	0.817156	0.25617	-0.560986	0.554454	-0.00653201	0.106694	0.150011	0.0440783	0.0932492	0.0461628	0.118414	0.979301	0.985262	-1.03035	0.926596	-0.00644835
RANBP2	2.8286	2.69264	2.82203	0.129387	-0.135956	-0.00656885	0.000385679	0.0014319	0.00106361	0.00451749	0.000739852	0.00582324	0.825949	0.861305	2.3451	-2.23484	-0.0648432
PRPF39	0.587548	0.511372	0.580936	0.069564	-0.0761762	-0.00661223	0.235257	0.291782	0.161521	0.263468	0.128593	0.247215	0.888987	0.913275	0.579272	-0.606926	-0.0393983
GALNT13	0.0531713	0.0564005	0.0464617	-0.00993883	0.00322916	-0.00670968	0.563417	0.614031	0.651224	0.747356	0.882714	0.930568	0.759598	0.805917	-0.126472	0.031252	-0.0937094
MLH3	0.0324722	0.0369637	0.025684	-0.0112797	0.00449144	-0.00678822	0.473076	0.528944	0.606847	0.71264	0.836782	0.900577	0.75584	0.803112	-0.14713	0.0454792	-0.0952241
NEMF	1.89471	1.96958	1.88789	-0.0816952	0.074871	-0.00682424	0.30883	0.367741	0.161946	0.263835	0.196699	0.33664	0.902466	0.92437	-0.578668	0.472834	-0.0341543
TPMT	1.98529	1.8441	1.9784	0.134296	-0.141184	-0.00688746	0.36475	0.425327	0.20292	0.314262	0.182411	0.319976	0.945829	0.958024	0.502708	-0.494883	-0.0186235
ARHGEF17	0.544995	0.647533	0.538026	-0.109507	0.102538	-0.00696884	0.185785	0.239288	0.09115	0.16694	0.110852	0.221258	0.908164	0.929246	-0.77744	0.655101	-0.0318694
FXR1	4.09774	4.1351	4.09064	-0.0444528	0.0373541	-0.00709876	0.84663	0.86729	0.579045	0.689397	0.640354	0.763402	0.928889	0.945332	-0.16153	0.117246	-0.0244156
HMGXB3	0.0658868	0.0664837	0.0587542	-0.00772946	0.000596914	-0.00713254	0.915272	0.925184	0.780833	0.848322	0.982825	0.990235	0.797319	0.837296	-0.0714392	0.00426158	-0.077121
ZBTB4	0.153326	0.136716	0.146187	0.00947095	-0.0166096	-0.00713865	0.429728	0.488461	0.683741	0.772653	0.478585	0.626917	0.758402	0.805079	0.112015	-0.20279	-0.0941615
MAPKBP1	0.0293673	0.038318	0.0222187	-0.0160993	0.00895062	-0.00714867	0.059222	0.0915029	0.445972	0.569873	0.668753	0.784981	0.732148	0.782338	-0.244222	0.105141	-0.106606
DMWD	0.0924831	0.0712846	0.0853102	0.0140256	-0.0211985	-0.0071729	0.611414	0.65883	0.621689	0.722813	0.45912	0.611286	0.79991	0.839038	0.140974	-0.213755	-0.0762183
BOD1L1	0.819899	0.7827	0.812618	0.029918	-0.0371982	-0.00728023	0.459223	0.515934	0.398	0.523376	0.297715	0.451207	0.834399	0.868099	0.281186	-0.345624	-0.061431
PCBD2	0.847815	0.975435	0.840239	-0.135195	0.127619	-0.00757593	0.504551	0.559484	0.270056	0.392494	0.296316	0.449946	0.949235	0.960861	-0.406167	0.346839	-0.0173393
NCL	5.33716	5.24568	5.32954	0.083856	-0.091482	-0.00762595	0.594914	0.643322	0.376269	0.502409	0.336108	0.492037	0.934645	0.94988	0.298942	-0.308002	-0.0223312
CENPJ	0.071955	0.0332143	0.064227	0.0310128	-0.0387407	-0.00772792	0.684518	0.723646	0.519905	0.638435	0.424042	0.57976	0.871409	0.899292	0.194883	-0.236751	-0.0460993
MEX3D	0.496561	0.449821	0.488676	0.0388555	-0.0467405	-0.007885	0.834664	0.85769	0.628676	0.728057	0.561732	0.700752	0.921399	0.939879	0.137835	-0.154436	-0.0269281
ETV3	0.206371	0.188059	0.198404	0.0103453	-0.0183123	-0.00796697	0.640987	0.685297	0.701279	0.785979	0.50035	0.647175	0.767356	0.812518	0.104589	-0.188978	-0.0901668
KNTC1	1.96329	2.24488	1.95529	-0.289594	0.281589	-0.00800508	0.00395899	0.0095357	0.0013879	0.00563251	0.00168785	0.0106535	0.908094	0.929246	-2.2493	1.97251	-0.0318694
WDR41	0.697385	0.585189	0.68934	0.104151	-0.112196	-0.0080455	0.365679	0.426285	0.214332	0.327968	0.183479	0.320926	0.920662	0.939369	0.484169	-0.493595	-0.0271636
ZFP14	0.0280832	0.0223512	0.0199881	-0.00236305	-0.005732	-0.00809505	0.00595422	0.0133864	0.906879	0.937117	0.776957	0.86143	0.689669	0.747185	-0.0282064	-0.0647801	-0.126572
KMT2C	0.230452	0.266851	0.222305	-0.044546	0.036399	-0.00814701	0.549171	0.601148	0.32454	0.450755	0.417253	0.57374	0.853738	0.884854	-0.346059	0.241285	-0.0531283
GMCL1	0.103571	0.0932575	0.0954109	0.0021534	-0.0103132	-0.00815984	0.808446	0.835401	0.932385	0.953415	0.685625	0.796736	0.748398	0.796378	0.0207181	-0.0986854	-0.0988809
AFG1L	0.663085	0.637537	0.654825	0.0172882	-0.0255475	-0.00825923	0.852542	0.872445	0.716225	0.797212	0.59254	0.725161	0.861793	0.89165	0.0984263	-0.139566	-0.0498055
GPD1L	1.36755	1.26697	1.35925	0.092276	-0.100582	-0.00830608	0.0995688	0.141269	0.071246	0.137769	0.0522963	0.129825	0.860347	0.890541	0.860849	-0.886643	-0.0503462
CDR2	0.304645	0.306754	0.296275	-0.010479	0.0021085	-0.00837048	0.978791	0.981513	0.846423	0.896	0.968886	0.982131	0.877007	0.903425	-0.0476921	0.00783058	-0.044108
RGS14	0.0323331	0.0288946	0.0238589	-0.00503563	-0.00343856	-0.00847418	0.532972	0.58576	0.813014	0.872321	0.871592	0.924625	0.69131	0.748479	-0.0593236	-0.0340342	-0.12582
PLCL2	0.127311	0.150251	0.118817	-0.0314345	0.0229406	-0.00849389	0.906487	0.917727	0.661152	0.755848	0.748529	0.842517	0.905313	0.926807	-0.121566	0.0744212	-0.0330106
ATXN7L3B	0.246228	0.565727	0.237716	-0.328011	0.3195	-0.00851125	0.0253524	0.0447886	0.00924251	0.0263115	0.0106814	0.0400125	0.936011	0.950872	-1.57985	1.3978	-0.0218779
ZFP90	0.0626224	0.099901	0.0540443	-0.0458568	0.0372787	-0.00857809	0.237066	0.293704	0.170699	0.274767	0.258309	0.407995	0.788763	0.83042	-0.561036	0.389345	-0.080702
CHRDL1	0.057397	0.026458	0.048792	0.022334	-0.030939	-0.00860496	0.00651764	0.0143442	0.306413	0.432115	0.165634	0.297656	0.687182	0.745331	0.3644	-0.526285	-0.127651
SSB	4.24789	4.23654	4.23925	0.00271342	-0.01135	-0.00863658	0.991754	0.99263	0.975596	0.984656	0.898222	0.938685	0.922452	0.94047	0.00671538	-0.0274803	-0.0266551
FOXM1	0.123007	0.153086	0.114281	-0.0388049	0.0300789	-0.008726	0.0581377	0.0899853	0.130585	0.222522	0.231288	0.377191	0.719917	0.773121	-0.652627	0.423438	-0.111752
STEAP3	1.34197	1.24117	1.33304	0.0918711	-0.100806	-0.00893443	0.4632	0.519292	0.283511	0.407496	0.241845	0.388842	0.914595	0.934621	0.389877	-0.410227	-0.0293645
LTN1	0.909395	0.992195	0.900452	-0.0917435	0.0828007	-0.00894272	0.277578	0.335922	0.138569	0.233271	0.17724	0.313278	0.878936	0.904941	-0.632139	0.50407	-0.0433797
ZFP30	0.0310595	0.0247253	0.0221133	-0.00261194	-0.00633425	-0.00894619	0.00595123	0.0133835	0.897219	0.929677	0.754548	0.845682	0.659549	0.720978	-0.0316679	-0.0727927	-0.142078
ARFGAP1	2.65341	2.44847	2.64421	0.195737	-0.204944	-0.00920701	0.13255	0.179432	0.0668937	0.131565	0.0567463	0.137557	0.92536	0.942714	0.880859	-0.861516	-0.0256202
TANC2	0.64481	0.708702	0.635511	-0.0731911	0.0638923	-0.00929882	0.0545731	0.0854685	0.0448553	0.0946494	0.0736856	0.165147	0.778471	0.821678	-1.02388	0.782129	-0.0852983
METTL25	0.066195	0.0638355	0.0567874	-0.00704805	-0.00235953	-0.00940758	0.356317	0.416781	0.737842	0.816121	0.910566	0.946017	0.655723	0.717588	-0.0882452	-0.024101	-0.144125
YWHAE	7.39771	7.36122	7.38817	0.0269559	-0.0364917	-0.00953576	0.965006	0.969895	0.841092	0.891189	0.786234	0.867712	0.943408	0.956305	0.0500304	-0.0616246	-0.0194037
AKR7A2	2.79703	3.10952	2.78746	-0.322063	0.312494	-0.00956964	0.0111792	0.0225375	0.00385279	0.0127972	0.00464988	0.0219858	0.915176	0.934974	-1.89288	1.65786	-0.0292005
ZBTB2	0.162421	0.19258	0.152816	-0.0397639	0.0301589	-0.00960492	0.0162277	0.0307575	0.101722	0.181199	0.20249	0.343428	0.674042	0.733788	-0.741843	0.464164	-0.134429
ZXDC	0.0394849	0.0325939	0.0298364	-0.00275753	-0.00689099	-0.00964852	0.119029	0.163726	0.893087	0.92697	0.737557	0.8343	0.639809	0.703374	-0.0329345	-0.0786778	-0.152814
MID1	1.40089	1.36673	1.39123	0.0245012	-0.0341572	-0.00965602	0.851084	0.871178	0.689433	0.776454	0.57882	0.713987	0.874449	0.901491	0.109885	-0.14631	-0.0450385
UBE2B	0.986924	0.86644	0.977122	0.110682	-0.120484	-0.00980237	0.651692	0.69543	0.416307	0.541739	0.377624	0.53344	0.941688	0.954928	0.26621	-0.272915	-0.0200294
NCKIPSD	0.892311	1.00512	0.88247	-0.122647	0.112806	-0.00984121	0.152193	0.201889	0.0703496	0.136485	0.0923309	0.193649	0.874901	0.901726	-0.864914	0.712985	-0.0449256
CCNL1	0.800542	0.480981	0.790694	0.309712	-0.31956	-0.00984768	0.0529521	0.0834238	0.0235004	0.0558239	0.0202622	0.064304	0.934675	0.94988	1.25318	-1.19176	-0.0223312
ADO	1.35392	1.35803	1.34404	-0.0139914	0.00411507	-0.00987637	0.973955	0.977528	0.821682	0.877774	0.947089	0.967328	0.873517	0.900793	-0.0566172	0.0144261	-0.0453748
CSRP2	1.33836	1.4761	1.32847	-0.147625	0.137735	-0.00988992	0.184902	0.238229	0.0832728	0.156077	0.103089	0.209989	0.900558	0.922774	-0.806662	0.677803	-0.0349049
SIRPB1	0.0593137	0.0559512	0.0492863	-0.00666495	-0.00336243	-0.0100274	0.897232	0.910662	0.816461	0.874434	0.906696	0.943295	0.727376	0.778393	-0.0582731	-0.0253524	-0.108801
TRIM13	0.372451	0.538813	0.362296	-0.176517	0.166362	-0.0101548	0.891589	0.906093	0.649347	0.746331	0.668104	0.784597	0.979028	0.985112	-0.127069	0.105353	-0.0065145
PPP2CA	4.82021	4.97803	4.8099	-0.168128	0.157816	-0.0103114	0.0131239	0.0257863	0.00606743	0.0185865	0.00874704	0.0345441	0.838364	0.871881	-1.7308	1.46163	-0.0595427
TDRD3	0.474534	0.496405	0.463949	-0.032456	0.0218714	-0.0105846	0.90248	0.915038	0.649594	0.746506	0.758846	0.849179	0.881687	0.90695	-0.126967	0.0710006	-0.0424167
PARP16	0.380184	0.356757	0.369201	0.0124441	-0.0234273	-0.0109832	0.596833	0.644957	0.670315	0.762564	0.427922	0.583256	0.706841	0.761656	0.117724	-0.234141	-0.118241
MOCS1	0.0396169	0.0467564	0.02857	-0.0181864	0.00713952	-0.0110468	0.108964	0.152608	0.402584	0.527601	0.738867	0.834997	0.607338	0.675444	-0.277694	0.0783151	-0.17041
MBTPS2	0.199264	0.160496	0.18812	0.0276236	-0.0387678	-0.0111442	0.382737	0.442852	0.404139	0.52929	0.249033	0.397111	0.732835	0.782846	0.276306	-0.401088	-0.106324
CMTR1	0.957851	1.06823	0.946679	-0.121548	0.110376	-0.011172	0.189978	0.244015	0.0869758	0.161155	0.115876	0.22881	0.865749	0.894848	-0.792756	0.640525	-0.0482508
MEF2A	0.108886	0.172508	0.0976502	-0.0748576	0.0636221	-0.0112355	0.336765	0.396188	0.171612	0.275621	0.2396	0.386429	0.83008	0.864399	-0.559688	0.412931	-0.063286
CHMP5	3.72815	3.76724	3.71691	-0.050333	0.0390873	-0.0112457	0.859158	0.87797	0.584813	0.694558	0.670465	0.786438	0.902173	0.924188	-0.158292	0.104335	-0.0342394
SNX14	0.393317	0.433843	0.381922	-0.0519213	0.0405267	-0.0113946	0.762968	0.792951	0.47307	0.595957	0.573606	0.70991	0.873394	0.900793	-0.224785	0.148796	-0.0453748
TACC3	1.50096	2.07939	1.48955	-0.589848	0.578439	-0.0114084	1.3385e-06	1.94678e-05	2.18123e-07	7.0349e-06	2.6499e-07	2.69542e-05	0.827172	0.861937	-5.15274	4.56937	-0.0645246
PTP4A1	1.67514	1.74523	1.66367	-0.0815613	0.0700927	-0.0114685	0.835878	0.858492	0.559106	0.673234	0.614889	0.743111	0.934001	0.949681	-0.171834	0.128946	-0.0224222
HACE1	0.117603	0.112942	0.106008	-0.0069346	-0.00466066	-0.0115953	0.783288	0.811942	0.784939	0.851594	0.854338	0.913124	0.649233	0.711762	-0.0697675	-0.0394703	-0.147665
TULP3	0.227523	0.195849	0.215893	0.0200445	-0.0316748	-0.0116302	0.684049	0.723343	0.612365	0.716065	0.427521	0.58301	0.767832	0.812914	0.145047	-0.234324	-0.0899555
ITSN1	2.08993	2.06023	2.0782	0.0179664	-0.0296958	-0.0117294	0.815193	0.840621	0.70821	0.791289	0.538542	0.680423	0.806601	0.844717	0.101665	-0.167221	-0.0732888
COQ8B	0.462291	0.485524	0.450447	-0.0350779	0.0232338	-0.0118441	0.858698	0.877716	0.583007	0.692971	0.715024	0.818106	0.851993	0.883716	-0.159285	0.0871903	-0.0536872
RPA1	3.23523	3.56442	3.2233	-0.341118	0.32919	-0.0119277	0.011317	0.0227661	0.00377828	0.0126059	0.00471723	0.0222512	0.899957	0.922395	-1.89943	1.65265	-0.0350833
QTRT2	1.44746	1.78292	1.43527	-0.34765	0.335466	-0.0121842	0.136098	0.183328	0.0565019	0.114359	0.0642592	0.150718	0.941664	0.954928	-0.941731	0.821836	-0.0200294
ATF6B	0.128539	0.138572	0.116334	-0.0222374	0.0100325	-0.0122049	0.528337	0.581875	0.415835	0.541391	0.710032	0.815134	0.651555	0.713715	-0.266489	0.0887709	-0.146475
SMG1	0.925025	0.719255	0.912793	0.193538	-0.205771	-0.0122328	0.0867602	0.126118	0.045079	0.0950709	0.0350919	0.0971454	0.888677	0.913115	1.02195	-1.01258	-0.0394746
TBC1D9	0.0292432	0.0206956	0.0168891	-0.00380648	-0.00854761	-0.0123541	0.063905	0.0975043	0.853325	0.901502	0.679042	0.792515	0.551596	0.625373	-0.0450334	-0.100992	-0.203861
FAM118B	0.434198	0.444295	0.421713	-0.0225816	0.0100969	-0.0124846	0.988264	0.989511	0.871498	0.91268	0.942313	0.965146	0.928709	0.945269	-0.0396816	0.0154069	-0.0244444
TACO1	2.5996	2.5127	2.58708	0.0743768	-0.0868981	-0.0125213	0.182695	0.235884	0.140349	0.235718	0.0904685	0.190847	0.793729	0.83421	0.627607	-0.719314	-0.0787248
RPL32	6.39118	6.51134	6.37865	-0.132688	0.120157	-0.0125307	0.267178	0.324922	0.122614	0.211161	0.157995	0.288234	0.877171	0.903476	-0.675386	0.540254	-0.0440835
SIK3	0.0825294	0.118525	0.0699077	-0.0486176	0.035996	-0.0126216	0.00771917	0.0165256	0.0546798	0.111142	0.139397	0.262517	0.587096	0.656984	-0.954122	0.580843	-0.182445
YEATS2	0.575945	0.634422	0.563313	-0.0711089	0.0584772	-0.0126316	0.660967	0.702964	0.377411	0.503511	0.465228	0.616036	0.873111	0.900793	-0.297991	0.210394	-0.0453748
KMT2D	0.148888	0.166827	0.136052	-0.0307749	0.0179384	-0.0128365	0.634603	0.68003	0.39861	0.523952	0.618735	0.745659	0.72098	0.773961	-0.280709	0.127459	-0.111281
PIP5K1C	0.207899	0.236436	0.195054	-0.0413827	0.0285378	-0.012845	0.754231	0.785826	0.464503	0.588606	0.611568	0.741243	0.818308	0.854158	-0.230175	0.130039	-0.068462
ICE1	0.0398106	0.0177243	0.0269079	0.00918355	-0.0220863	-0.0129027	0.0221284	0.0398021	0.663263	0.757479	0.305226	0.458648	0.542492	0.616285	0.120629	-0.338521	-0.210219
ZNF335	0.130604	0.0999783	0.117485	0.0175069	-0.0306254	-0.0131185	0.160689	0.211252	0.476127	0.598194	0.223624	0.367792	0.591405	0.661247	0.223158	-0.434397	-0.179636
ARID1B	0.227123	0.223888	0.213985	-0.00990339	-0.00323501	-0.0131384	0.860745	0.879139	0.748037	0.823539	0.916244	0.94874	0.670578	0.730819	-0.0843158	-0.0228527	-0.13619
DHX15	4.2546	4.15307	4.24138	0.0883024	-0.10153	-0.0132277	0.131127	0.17784	0.0984222	0.17695	0.0622605	0.147148	0.791448	0.832473	0.752148	-0.832247	-0.0796297
COL6A2	0.0819042	0.080208	0.0685956	-0.0116124	-0.0016962	-0.0133086	0.942904	0.950089	0.793733	0.858083	0.969485	0.982448	0.764556	0.810419	-0.0664708	-0.00769042	-0.0912902
NIN	0.0830179	0.110262	0.0695449	-0.0407174	0.0272444	-0.013473	0.11255	0.156689	0.137485	0.23189	0.306376	0.459679	0.606139	0.674489	-0.634718	0.337545	-0.171025
ENSG00000273217	0.453029	0.469918	0.439507	-0.0304109	0.0168885	-0.0135225	0.570489	0.620376	0.366212	0.492295	0.610966	0.740741	0.68311	0.742039	-0.307775	0.130334	-0.129573
KLHL12	0.272258	0.313152	0.258551	-0.0546009	0.040894	-0.0137069	0.201115	0.256165	0.127132	0.217572	0.241925	0.388842	0.686204	0.744576	-0.662397	0.410227	-0.128091
MAML2	0.063479	0.0673064	0.049717	-0.0175894	0.00382744	-0.013762	0.474521	0.530186	0.474667	0.597012	0.874917	0.925578	0.574105	0.646275	-0.224017	0.033587	-0.189582
PUS10	0.0875841	0.101509	0.0737923	-0.0277171	0.0139253	-0.0137919	0.0352253	0.0591111	0.219279	0.333897	0.525931	0.670336	0.529829	0.604843	-0.476387	0.173708	-0.218357
COL13A1	0.618783	0.591376	0.604824	0.0134481	-0.0274069	-0.0139588	0.715243	0.751522	0.715743	0.797011	0.46246	0.613534	0.705513	0.760639	0.0985354	-0.212161	-0.118822
CTNNBL1	2.80182	2.91017	2.78773	-0.122443	0.108354	-0.0140885	0.43407	0.492691	0.214556	0.328183	0.268321	0.419232	0.882159	0.907318	-0.483884	0.377546	-0.0422403
FKTN	0.144764	0.139787	0.13062	-0.00916682	-0.00497677	-0.0141436	0.902582	0.915038	0.798005	0.86063	0.889369	0.934356	0.693569	0.750311	-0.0651835	-0.0294878	-0.124759
RAP2C	0.873255	0.740948	0.859108	0.11816	-0.132308	-0.0141476	0.756558	0.787527	0.517718	0.636439	0.469995	0.619801	0.937643	0.952075	0.196243	-0.207748	-0.0213288
ZNF407	0.0324841	0.0203398	0.0182254	-0.00211434	-0.0121443	-0.0142586	0.133552	0.180592	0.920243	0.945503	0.568195	0.704824	0.504067	0.581458	-0.0243369	-0.151919	-0.235482
NCK1	1.23629	1.35977	1.22201	-0.137766	0.123481	-0.0142848	0.647635	0.691287	0.368483	0.494343	0.418445	0.574881	0.924245	0.941934	-0.305972	0.240422	-0.0259794
ADNP2	0.0575492	0.0496144	0.0432534	-0.00636104	-0.00793478	-0.0142958	0.0361212	0.0603465	0.757651	0.831885	0.70067	0.808381	0.491998	0.570606	-0.0799365	-0.0923838	-0.243664
ABCC4	0.802465	0.756326	0.788139	0.0318127	-0.0461381	-0.0143255	0.221983	0.278233	0.314955	0.440637	0.155235	0.284509	0.644496	0.707619	0.355919	-0.545904	-0.1502
SLC9A7	0.0501549	0.0386676	0.0357349	-0.00293265	-0.0114873	-0.0144199	0.627536	0.67373	0.905739	0.936304	0.644372	0.766369	0.563442	0.63662	-0.0285829	-0.115562	-0.196119
CENPI	0.630294	0.763784	0.615823	-0.147961	0.13349	-0.0144708	0.539981	0.59256	0.285431	0.40944	0.332765	0.488375	0.914472	0.934616	-0.38781	0.311246	-0.0293669
SCD	0.138196	0.183586	0.123582	-0.0600049	0.0453906	-0.0146144	0.235326	0.291821	0.131518	0.223775	0.243173	0.390553	0.698671	0.754595	-0.650188	0.40832	-0.122286
YOD1	0.59063	0.530482	0.575974	0.0454922	-0.0601483	-0.0146561	0.655633	0.69879	0.493692	0.615003	0.369445	0.526055	0.823716	0.859351	0.211123	-0.278969	-0.0658294
PIAS2	0.569894	0.743128	0.5552	-0.187929	0.173234	-0.0146948	0.566241	0.616517	0.3068	0.432584	0.344381	0.500975	0.934675	0.94988	-0.36393	0.300184	-0.0223312
CCDC47	3.32969	3.17645	3.31486	0.138407	-0.15324	-0.0148324	0.20025	0.255268	0.117148	0.203514	0.0865716	0.185087	0.858502	0.889095	0.691405	-0.732624	-0.0510519
MAGI3	0.155575	0.123809	0.140385	0.0165763	-0.0317654	-0.0151891	0.841527	0.863401	0.760014	0.833023	0.560649	0.699892	0.779477	0.822499	0.0793432	-0.154969	-0.0848644
PIK3C3	1.29865	1.58981	1.2834	-0.306413	0.291162	-0.0152516	0.000183875	0.000807339	6.02866e-05	0.000469856	9.33101e-05	0.00130338	0.757525	0.804579	-3.32804	2.88493	-0.0944313
PPM1A	1.80875	1.96166	1.79341	-0.168251	0.152909	-0.0153424	0.0508705	0.0805763	0.0204167	0.0498571	0.0316139	0.0900628	0.808896	0.846317	-1.30227	1.04545	-0.072467
COL2A1	0.0374464	0.0237275	0.0220838	-0.00164369	-0.013719	-0.0153627	0.00127958	0.00376802	0.935534	0.955649	0.504187	0.650972	0.455712	0.535251	-0.0197018	-0.186438	-0.271442
DDB2	0.125704	0.11984	0.110296	-0.00954416	-0.0058637	-0.0154079	0.767365	0.796894	0.735704	0.814211	0.835434	0.899611	0.587446	0.657283	-0.089263	-0.0459454	-0.182247
WDR7	0.182725	0.222915	0.167222	-0.0556928	0.0401902	-0.0155026	0.0396095	0.0651454	0.0567162	0.114646	0.152341	0.280631	0.564599	0.637564	-0.94064	0.551865	-0.195476
PARN	2.78223	2.92064	2.76666	-0.153982	0.138412	-0.0155702	0.545972	0.597977	0.288708	0.413092	0.337784	0.493642	0.912215	0.93279	-0.383953	0.306588	-0.0302162
NDST1	0.114732	0.136373	0.099051	-0.0373215	0.0216403	-0.0156812	0.167572	0.219175	0.173557	0.27807	0.416404	0.572872	0.55295	0.62673	-0.555847	0.241942	-0.20292
SMC6	0.631352	0.63529	0.615544	-0.0197461	0.00393796	-0.0158081	0.961709	0.966827	0.786754	0.852675	0.9569	0.974214	0.828431	0.863134	-0.0692163	0.0113457	-0.0639216
EFHD1	1.74288	1.62077	1.72697	0.106201	-0.12211	-0.0159085	0.446507	0.504355	0.28161	0.405424	0.219673	0.363555	0.8683	0.897074	0.39209	-0.43943	-0.0471716
RAPGEF6	0.556157	0.576226	0.540219	-0.0360074	0.0200691	-0.0159383	0.571475	0.621278	0.340777	0.466239	0.58986	0.722437	0.667777	0.728167	-0.331391	0.1412	-0.137769
FKBP5	1.83443	1.92286	1.81847	-0.104393	0.0884273	-0.0159653	0.364203	0.424814	0.171698	0.275677	0.241172	0.388046	0.826956	0.861824	-0.559599	0.411117	-0.0645814
SLC29A1	0.992514	1.20319	0.976506	-0.226688	0.21068	-0.0160082	0.0524009	0.0826703	0.0196477	0.0482765	0.0276505	0.0812817	0.850176	0.882084	-1.31626	1.09001	-0.0544902
CSK	1.70968	2.05473	1.69366	-0.361063	0.345049	-0.0160139	0.0210812	0.0381868	0.00708411	0.0211616	0.00917102	0.0358614	0.885701	0.91037	-1.67445	1.44537	-0.0407819
STK39	1.46865	1.50807	1.45252	-0.055553	0.039422	-0.0161309	0.360021	0.420617	0.190901	0.299448	0.343628	0.500614	0.693141	0.74995	-0.523678	0.300497	-0.124968
SLC25A22	2.18348	1.93828	2.16729	0.229004	-0.245197	-0.0161931	0.0107727	0.0218819	0.00572818	0.017746	0.00376096	0.0189217	0.812363	0.848623	1.7509	-1.72304	-0.0712854
NUDT5	4.9139	5.17513	4.89762	-0.277517	0.26123	-0.0162869	0.00872548	0.0182611	0.00290281	0.0102314	0.00426903	0.0206276	0.826132	0.861305	-1.99006	1.68555	-0.0648432
KDM1B	0.290166	0.295391	0.273763	-0.0216275	0.00522465	-0.0164029	0.826508	0.8503	0.586285	0.695616	0.894695	0.937176	0.678865	0.738372	-0.157631	0.028179	-0.131725
PTCD2	0.33387	0.375476	0.317426	-0.0580507	0.0416064	-0.0164443	0.215447	0.27129	0.123889	0.212894	0.257208	0.406818	0.645697	0.708472	-0.671836	0.390599	-0.149677
TEX10	1.25404	1.10054	1.23759	0.137056	-0.153501	-0.0164458	0.008582	0.0180036	0.00825059	0.0240152	0.0042006	0.0204088	0.705735	0.760775	1.61951	-1.69018	-0.118744
ZNF316	0.0717091	0.040017	0.0552059	0.015189	-0.0316921	-0.0165031	0.0132053	0.0259077	0.486572	0.608042	0.161586	0.292767	0.450609	0.530513	0.216066	-0.533478	-0.275304
MED30	1.25602	1.17314	1.23949	0.0663537	-0.0828836	-0.0165299	0.444422	0.502428	0.318661	0.44449	0.218778	0.362529	0.799389	0.839038	0.352138	-0.440658	-0.0762183
PPWD1	2.0806	2.11185	2.06388	-0.0479686	0.0312552	-0.0167134	0.492151	0.547417	0.267757	0.389754	0.462681	0.613557	0.6918	0.748908	-0.409209	0.212145	-0.125572
LRRC8C	0.890915	0.734304	0.874089	0.139785	-0.156611	-0.0168263	0.0137032	0.0266931	0.0116168	0.0314137	0.00611517	0.0267168	0.721739	0.774554	1.50288	-1.57322	-0.110948
WDR48	1.69219	1.74462	1.67531	-0.069315	0.0524312	-0.0168838	0.183142	0.236341	0.0968356	0.17489	0.196772	0.336681	0.666409	0.726975	-0.757234	0.472782	-0.138481
ZNF668	0.180058	0.0948809	0.163169	0.0682877	-0.0851769	-0.0168893	0.000581398	0.00198145	0.0155783	0.0400902	0.00448649	0.0213917	0.492743	0.571219	1.39696	-1.66975	-0.243197
JPH1	0.0494577	0.0287818	0.0325545	0.00377274	-0.020676	-0.0169032	0.0552383	0.0862907	0.860042	0.905945	0.344089	0.50068	0.435997	0.515682	0.0428982	-0.30044	-0.287618
ZNF845	0.0273174	0.0104861	0.0103326	-0.000153492	-0.0168314	-0.0169848	0.296859	0.355728	0.994655	0.996665	0.468303	0.618531	0.464359	0.543556	-0.00145084	-0.208638	-0.264756
DUSP14	0.334366	0.445628	0.317307	-0.128321	0.111262	-0.0170586	0.301637	0.360583	0.135789	0.229565	0.190219	0.328465	0.83424	0.868047	-0.639094	0.483511	-0.0614568
TMEM164	0.218042	0.28934	0.200811	-0.088529	0.0712984	-0.0172307	0.0474293	0.0760056	0.0290511	0.0662332	0.0681096	0.156632	0.633854	0.69789	-1.17892	0.805119	-0.156213
MRNIP	0.282667	0.380487	0.265333	-0.115154	0.0978202	-0.0173342	0.657527	0.700432	0.369798	0.49552	0.44372	0.598322	0.890543	0.914637	-0.304939	0.223065	-0.0387513
PIK3R1	1.38305	1.33527	1.36571	0.0304423	-0.0477821	-0.0173398	0.906784	0.917727	0.770232	0.840917	0.647629	0.768859	0.867688	0.896736	0.0752468	-0.114153	-0.0473355
DYNC2I1	0.182011	0.245582	0.164605	-0.0809772	0.0635714	-0.0174058	0.122527	0.16784	0.0632521	0.125586	0.132876	0.253179	0.664946	0.725825	-0.901058	0.596571	-0.139168
ANLN	2.72437	3.41707	2.70688	-0.710188	0.692704	-0.0174838	1.44885e-07	4.35701e-06	1.77143e-08	1.32068e-06	2.28657e-08	4.90314e-06	0.722272	0.774916	-5.8792	5.30953	-0.110745
ABHD4	0.143014	0.163523	0.125485	-0.0380376	0.0205087	-0.0175289	0.110907	0.154864	0.149788	0.248285	0.421108	0.577338	0.489889	0.568659	-0.605049	0.23857	-0.245148
KPTN	0.212004	0.160032	0.19444	0.0344079	-0.0519716	-0.0175637	0.761302	0.791635	0.620851	0.722263	0.458334	0.610665	0.799801	0.839038	0.141305	-0.214197	-0.0762183
VCP	5.26457	5.35226	5.24698	-0.105282	0.0876892	-0.0175927	0.317247	0.376295	0.144507	0.241372	0.217235	0.361178	0.79751	0.837296	-0.617313	0.442278	-0.077121
BPTF	0.514729	0.479452	0.497089	0.0176378	-0.0352774	-0.0176396	0.510618	0.565106	0.606921	0.71264	0.312434	0.465655	0.606883	0.675033	0.14713	-0.331936	-0.170675
BRWD3	0.0609754	0.0662319	0.0431447	-0.0230872	0.00525649	-0.0178307	0.66425	0.705415	0.472404	0.595401	0.868499	0.92247	0.57701	0.648442	-0.22519	0.035048	-0.188129
ZNF274	0.250752	0.184514	0.232819	0.0483053	-0.0662377	-0.0179324	0.0552841	0.086318	0.130825	0.222882	0.0470322	0.120178	0.556253	0.630023	0.651924	-0.920174	-0.200643
DUSP1	0.136102	0.070109	0.118118	0.048009	-0.0659929	-0.0179839	0.174278	0.226564	0.211057	0.324538	0.095414	0.198068	0.628335	0.693354	0.488734	-0.703186	-0.159045
NOL4L	0.268559	0.34319	0.250534	-0.0926562	0.074631	-0.0180252	0.29265	0.351428	0.133488	0.226545	0.218322	0.362398	0.758178	0.804949	-0.644846	0.440814	-0.0942315
TMUB1	0.156357	0.130717	0.138316	0.00759936	-0.0256398	-0.0180404	0.428232	0.486901	0.779188	0.847557	0.353378	0.510321	0.509356	0.58611	0.0718313	-0.292157	-0.232021
MICAL3	0.644766	0.588531	0.626676	0.038145	-0.0562347	-0.0180897	0.169843	0.221597	0.258898	0.380811	0.1073	0.216015	0.583439	0.653629	0.419291	-0.665515	-0.184669
CRYZL1	1.46478	1.97518	1.4466	-0.528588	0.510407	-0.0181806	0.355102	0.415604	0.17193	0.275908	0.185879	0.323555	0.960768	0.971158	-0.559236	0.490052	-0.0127099
RELCH	0.306752	0.264674	0.288419	0.0237446	-0.0420776	-0.018333	0.867297	0.88492	0.756213	0.830421	0.584073	0.717797	0.810386	0.847114	0.0807016	-0.143998	-0.0720579
CCM2	0.75594	0.661673	0.737483	0.0758106	-0.0942671	-0.0184565	0.258004	0.315555	0.197175	0.307768	0.116055	0.228993	0.744255	0.793139	0.511776	-0.640179	-0.100651
GTF2H1	1.71052	1.73481	1.69205	-0.0427572	0.0242857	-0.0184715	0.796392	0.824316	0.496848	0.617868	0.697382	0.805977	0.767064	0.812318	-0.209105	0.0936775	-0.090274
USP32	0.907611	0.954322	0.889077	-0.0652447	0.0467109	-0.0185338	0.270396	0.328383	0.135973	0.229827	0.273518	0.424095	0.656129	0.717894	-0.638599	0.372537	-0.143939
TRIM36	0.340389	0.273877	0.321841	0.0479645	-0.0665123	-0.0185478	0.447833	0.505565	0.370888	0.496394	0.222484	0.366679	0.724993	0.776575	0.304174	-0.435714	-0.109816
APLF	0.0740717	0.0479165	0.0554641	0.0075476	-0.0261552	-0.0186076	0.170808	0.222636	0.748638	0.823813	0.279357	0.43054	0.435215	0.514988	0.0841713	-0.365987	-0.288203
EIF4G1	3.98838	3.95736	3.96966	0.0123001	-0.031023	-0.0187229	0.879722	0.896444	0.840124	0.890283	0.612751	0.742014	0.759089	0.805486	0.0504722	-0.129588	-0.0939422
ZNF324	0.281748	0.523144	0.26291	-0.260235	0.241396	-0.0188387	0.0651577	0.0990348	0.0239747	0.0566756	0.0335154	0.0937298	0.852693	0.884001	-1.2466	1.02812	-0.053547
MPHOSPH9	0.107581	0.142068	0.0887287	-0.0533396	0.034487	-0.0188526	0.519669	0.573523	0.273062	0.395775	0.471137	0.620313	0.691054	0.748304	-0.402551	0.207389	-0.125922
ASAP1	1.17924	1.2562	1.16015	-0.0960462	0.0769527	-0.0190935	0.0782491	0.115611	0.0382776	0.0829766	0.0857922	0.183867	0.648134	0.710851	-1.08104	0.735496	-0.148222
UBP1	0.977281	0.889479	0.958161	0.0686813	-0.0878012	-0.0191199	0.0735263	0.109798	0.0942124	0.171218	0.039246	0.104982	0.619602	0.685867	0.766451	-0.978884	-0.16376
ERCC6L	1.52405	1.52704	1.5049	-0.0221366	0.00298907	-0.0191475	0.555538	0.60703	0.443004	0.566993	0.916334	0.94874	0.505472	0.582909	-0.246422	0.0228527	-0.234399
SERPINF1	0.167455	0.116905	0.148289	0.031384	-0.0505502	-0.0191662	0.560992	0.611893	0.513873	0.632859	0.300677	0.453876	0.688228	0.745956	0.198693	-0.343062	-0.127287
SLC35F3	0.167125	0.125284	0.147959	0.0226748	-0.0418411	-0.0191663	0.617496	0.66439	0.607377	0.712965	0.350242	0.507362	0.663486	0.724483	0.146932	-0.294682	-0.139972
IGHMBP2	0.287631	0.271987	0.268396	-0.00359072	-0.0156448	-0.0192355	0.770681	0.800129	0.913476	0.940992	0.63764	0.761209	0.563582	0.636688	-0.0264141	-0.118496	-0.196073
PWWP2A	0.167174	0.162476	0.147792	-0.0146839	-0.00469824	-0.0193822	0.301125	0.360079	0.529685	0.64741	0.839269	0.902206	0.410031	0.490085	-0.188821	-0.0446941	-0.309729
C15orf39	0.0876605	0.0688411	0.0682747	-0.000566417	-0.0188194	-0.0193858	0.254864	0.312003	0.980532	0.988255	0.424714	0.579979	0.41134	0.491354	-0.00513105	-0.236588	-0.308605
TMEM131	0.374652	0.363231	0.355194	-0.00803637	-0.0114217	-0.019458	0.697376	0.735085	0.783608	0.850537	0.696848	0.805792	0.50981	0.586462	-0.0703068	-0.0937771	-0.23176
RND3	2.82536	2.38406	2.80588	0.421817	-0.4413	-0.0194833	0.28665	0.345213	0.14736	0.245106	0.131275	0.251111	0.943819	0.956465	0.610647	-0.600134	-0.0193308
SETD1A	0.473083	0.481173	0.453545	-0.0276288	0.00809062	-0.0195382	0.474596	0.530195	0.351499	0.477615	0.780897	0.864346	0.50557	0.582937	-0.320922	0.0633121	-0.234378
CAMLG	0.390239	0.208821	0.370539	0.161719	-0.181419	-0.0197002	0.190517	0.24455	0.11147	0.1956	0.0783821	0.172727	0.836624	0.870186	0.708632	-0.76264	-0.0603882
ZNF787	1.65172	1.52364	1.63182	0.108188	-0.128084	-0.0198957	0.285849	0.344531	0.187893	0.296017	0.124803	0.241804	0.800792	0.839742	0.528683	-0.616536	-0.0758542
UBQLN1	2.2023	2.63867	2.18238	-0.456284	0.436365	-0.0199198	0.0306462	0.0524703	0.0103528	0.0287576	0.0131476	0.0466725	0.894754	0.918248	-1.54125	1.33094	-0.0370399
UBE2V2	3.54153	3.74762	3.5215	-0.226119	0.206095	-0.020024	0.370265	0.430746	0.173673	0.278199	0.211654	0.354419	0.899696	0.922247	-0.555644	0.450482	-0.0351527
SLC3A2	5.26959	5.10956	5.24955	0.139987	-0.160029	-0.0200419	0.105165	0.148044	0.0679699	0.132775	0.041144	0.108903	0.776909	0.820713	0.876884	-0.962959	-0.0858088
LARS1	3.61908	3.73575	3.59883	-0.136913	0.116672	-0.020241	0.00251246	0.00653141	0.00188255	0.00722252	0.00528306	0.0240826	0.557764	0.631374	-2.14131	1.6183	-0.199714
ZDHHC8	0.0456077	0.0498377	0.0253256	-0.0245121	0.00422991	-0.0202822	0.141511	0.189461	0.29885	0.424013	0.854074	0.913124	0.386163	0.466051	-0.372621	0.0394703	-0.331567
MYNN	0.0725131	0.0672466	0.0522251	-0.0150215	-0.00526649	-0.020288	0.110754	0.154704	0.494846	0.616195	0.809004	0.882772	0.3609	0.44052	-0.210282	-0.0541515	-0.356034
ZBTB40	0.179107	0.171354	0.158672	-0.0126823	-0.00775254	-0.0204349	0.792251	0.820483	0.713875	0.795527	0.822298	0.890056	0.556692	0.63043	-0.0993451	-0.0505827	-0.200363
WIPF1	0.085319	0.110672	0.0648512	-0.0458207	0.0253529	-0.0204678	0.0421787	0.0687016	0.0840563	0.157066	0.315216	0.468601	0.413574	0.493502	-0.803918	0.329197	-0.306711
KDM2A	1.58169	1.71257	1.56113	-0.151446	0.130881	-0.0205656	0.0876697	0.127127	0.0342162	0.0756188	0.0606538	0.144513	0.748209	0.796283	-1.12137	0.840094	-0.0989325
TALDO1	4.974	5.1167	4.95341	-0.163293	0.142702	-0.0205914	0.0621084	0.0952209	0.0237099	0.0561703	0.0424936	0.111453	0.746186	0.794877	-1.25049	0.952909	-0.0997002
TARS1	5.67923	5.738	5.65862	-0.0793821	0.0587678	-0.0206144	0.114572	0.158863	0.0588913	0.118409	0.146717	0.272547	0.594377	0.663915	-0.926614	0.564559	-0.177888
SNIP1	1.45122	1.27812	1.43045	0.152331	-0.173101	-0.0207705	0.111681	0.15574	0.0694173	0.134956	0.0431944	0.11289	0.788494	0.830326	0.869807	-0.947346	-0.0807515
RCAN1	0.263024	0.264774	0.242194	-0.0225794	0.00174921	-0.0208302	0.838915	0.860943	0.611887	0.715823	0.968451	0.982004	0.639421	0.703142	-0.145194	0.00788689	-0.152957
GMDS	1.38559	1.38434	1.36461	-0.0197242	-0.00125068	-0.0209749	0.970397	0.974709	0.830666	0.883759	0.989169	0.993791	0.820133	0.855951	-0.0536659	-0.00270507	-0.0675513
TTC14	0.0841304	0.075151	0.0628295	-0.0123216	-0.00897935	-0.0213009	0.626533	0.672776	0.667112	0.760075	0.753441	0.845354	0.461067	0.54058	-0.119143	-0.0729613	-0.26714
WDSUB1	0.595169	0.755039	0.573795	-0.181244	0.15987	-0.0213742	0.154592	0.204627	0.0611869	0.12222	0.0929068	0.194492	0.809869	0.846947	-0.912859	0.711099	-0.0721438
GCNT2	0.353514	0.405945	0.332136	-0.0738091	0.0524311	-0.0213779	0.531513	0.584886	0.26616	0.388683	0.422832	0.578804	0.740582	0.789968	-0.410404	0.237469	-0.102391
PSMB4	4.15192	3.94695	4.13045	0.183506	-0.204969	-0.0214627	0.392525	0.452295	0.231267	0.34857	0.184734	0.322363	0.884753	0.909632	0.45771	-0.491655	-0.0411345
CLIP4	0.229163	0.354975	0.207522	-0.147453	0.125812	-0.021641	0.0222206	0.0399497	0.00923187	0.0263095	0.0209817	0.0658501	0.651258	0.713488	-1.57989	1.18144	-0.146613
ASB6	1.2021	1.86782	1.18043	-0.687383	0.665719	-0.0216635	0.421434	0.480411	0.213232	0.326661	0.226976	0.372303	0.967497	0.976357	-0.485902	0.429104	-0.0103913
STAT6	0.933458	1.08346	0.91172	-0.171737	0.15	-0.0217379	0.00947978	0.0195815	0.00382563	0.0127425	0.00858934	0.0340399	0.651188	0.713488	-1.89475	1.46801	-0.146613
B3GALNT2	0.144111	0.110798	0.122355	0.0115568	-0.0333129	-0.0217562	0.304998	0.364217	0.679373	0.769251	0.246985	0.394917	0.44123	0.521095	0.113932	-0.403494	-0.283083
NIF3L1	1.29679	1.43292	1.27503	-0.1579	0.136136	-0.0217637	0.0417073	0.0680922	0.0159524	0.0408939	0.0319772	0.0907392	0.701348	0.756971	-1.38834	1.04221	-0.12092
TNS2	0.211031	0.35839	0.189125	-0.169266	0.14736	-0.0219061	0.000699619	0.00231529	0.000476501	0.00238313	0.00132665	0.00895041	0.535774	0.610226	-2.62285	2.04816	-0.214509
ABCB7	0.999687	0.909586	0.977715	0.068129	-0.0901016	-0.0219726	0.753359	0.78533	0.563679	0.6772	0.447802	0.602077	0.851213	0.883044	0.169283	-0.220348	-0.0540174
TBC1D22A	0.458595	0.516842	0.43648	-0.0803615	0.0582472	-0.0221143	0.0789955	0.116431	0.0436575	0.0924909	0.126453	0.244403	0.542428	0.616285	-1.0339	0.611893	-0.210219
MYH11	0.0271783	0.0027862	0.00503483	0.00224862	-0.0243921	-0.0221434	0.346289	0.406369	0.930899	0.953123	0.356788	0.513376	0.401176	0.481241	0.0208511	-0.289564	-0.317637
PMPCB	2.13341	2.20345	2.11126	-0.0921843	0.0700391	-0.0221452	0.427378	0.486158	0.199525	0.310398	0.321749	0.475762	0.748885	0.796789	-0.508081	0.32261	-0.0986567
YIF1A	0.700454	0.609345	0.678298	0.0689526	-0.0911093	-0.0221567	0.45261	0.510086	0.339795	0.465369	0.214315	0.357516	0.754361	0.801755	0.332203	-0.446704	-0.0959584
TSPAN5	0.345396	0.293539	0.32317	0.0296305	-0.0518565	-0.022226	0.705996	0.742888	0.628	0.727579	0.401829	0.558142	0.715587	0.768992	0.13812	-0.253255	-0.114078
CRK	1.8239	1.83662	1.8016	-0.0350267	0.0127253	-0.0223014	0.899223	0.912332	0.64014	0.738744	0.864516	0.91975	0.765248	0.810936	-0.131506	0.0363302	-0.0910136
TUT1	0.159275	0.108364	0.136866	0.0285022	-0.0509112	-0.0224091	0.221175	0.277395	0.386458	0.511635	0.135858	0.257377	0.492965	0.571393	0.29104	-0.58943	-0.243065
PLCG1	1.3757	1.37987	1.3532	-0.0266715	0.00417197	-0.0224995	0.755253	0.786582	0.516495	0.635133	0.918362	0.949971	0.58309	0.653331	-0.197136	0.0222894	-0.184867
RNF103-CHMP3	0.299929	0.363061	0.277403	-0.0856582	0.063132	-0.0225262	0.586351	0.635882	0.301729	0.427333	0.441267	0.595816	0.780828	0.823705	-0.369234	0.224888	-0.0842282
PEX6	0.266041	0.37532	0.243511	-0.131808	0.109279	-0.0225297	0.0545957	0.0854869	0.0220973	0.0531918	0.049263	0.12408	0.656775	0.718441	-1.27416	0.906297	-0.143609
ZNF524	0.173252	0.123084	0.150523	0.027439	-0.0501677	-0.0227287	0.0904607	0.130494	0.329093	0.455451	0.0891256	0.188883	0.415543	0.495479	0.341558	-0.723806	-0.304975
LENG8	1.0206	0.969628	0.997798	0.0281702	-0.0509761	-0.0228058	0.689892	0.728454	0.629511	0.728811	0.388611	0.545127	0.69557	0.751786	0.137385	-0.263502	-0.123906
PLEKHM2	0.173902	0.124528	0.151055	0.0265263	-0.0493733	-0.0228471	0.561473	0.612334	0.57032	0.68253	0.29969	0.453093	0.624249	0.689516	0.165878	-0.343813	-0.161456
LIPE	0.10739	0.111588	0.0845241	-0.0270635	0.00419721	-0.0228663	0.838539	0.860668	0.589809	0.698207	0.932907	0.959513	0.64809	0.710851	-0.156016	0.0179491	-0.148222
ZPR1	2.18244	2.17016	2.15944	-0.0107146	-0.0122792	-0.0229939	0.763931	0.79364	0.761863	0.834316	0.728558	0.827068	0.518796	0.594988	-0.0786692	-0.0824585	-0.225492
TACC2	0.821986	0.650048	0.79898	0.148932	-0.171937	-0.0230054	0.0564002	0.08771	0.0392086	0.0845558	0.0207082	0.0652238	0.723897	0.775873	1.07286	-1.18559	-0.110209
FUS	4.97346	5.09737	4.95045	-0.14692	0.12391	-0.0230098	0.253903	0.311271	0.106151	0.18789	0.16561	0.297656	0.787573	0.829619	-0.726096	0.526285	-0.081121
ZFYVE21	0.211373	0.145359	0.188326	0.0429678	-0.0660141	-0.0230463	0.280074	0.338684	0.316024	0.441665	0.135136	0.256481	0.584259	0.654363	0.354907	-0.590945	-0.184181
EPB41L4B	0.0644311	0.0519732	0.041242	-0.0107311	-0.012458	-0.0231891	0.114032	0.158391	0.629631	0.728843	0.576323	0.711757	0.306974	0.384638	-0.137366	-0.147668	-0.414947
FNBP4	0.935616	1.01842	0.912416	-0.106003	0.0828027	-0.0232004	0.678575	0.718738	0.377773	0.503824	0.487691	0.635647	0.844175	0.876775	-0.297721	0.196784	-0.0571119
RABEP1	1.15162	0.991027	1.12821	0.137185	-0.16059	-0.0234047	0.0346919	0.0583395	0.0279859	0.0642662	0.0130149	0.0463467	0.673366	0.733153	1.19202	-1.33398	-0.134805
GEMIN2	0.618432	0.597589	0.594743	-0.00284612	-0.0208432	-0.0236894	0.934625	0.942465	0.966987	0.977833	0.76232	0.851866	0.731214	0.78155	-0.00973543	-0.069629	-0.107043
TTC26	0.440364	0.384393	0.41661	0.032217	-0.0559704	-0.0237534	0.142047	0.19004	0.313767	0.439796	0.0941927	0.196251	0.452665	0.532382	0.356749	-0.707187	-0.273777
SENP1	0.23645	0.155516	0.21266	0.0571433	-0.080934	-0.0237906	0.363649	0.424293	0.315896	0.441565	0.165027	0.296966	0.670062	0.730458	0.355006	-0.527293	-0.136405
ZFYVE27	0.26427	0.195117	0.240466	0.045349	-0.0691527	-0.0238037	0.0878057	0.127276	0.185854	0.293447	0.0547547	0.134082	0.47402	0.553151	0.532471	-0.872631	-0.257156
CAPN9	0.0530859	0.0260098	0.0292341	0.0032243	-0.0270761	-0.0238518	0.0256699	0.0452589	0.882172	0.919038	0.229382	0.375163	0.286026	0.362107	0.0366666	-0.42578	-0.441163
FHDC1	0.0385422	0.0191064	0.0144002	-0.00470615	-0.0194358	-0.024142	0.00841391	0.0177396	0.822396	0.8783	0.363041	0.520038	0.263518	0.338529	-0.056357	-0.283965	-0.470405
MRI1	0.505903	0.578427	0.481682	-0.0967454	0.0725237	-0.0242217	0.0710373	0.106603	0.0332518	0.0738785	0.0950982	0.197671	0.5537	0.62749	-1.13148	0.704058	-0.202393
LTBP4	0.087916	0.0852114	0.0636929	-0.0215185	-0.00270451	-0.024223	0.305291	0.364456	0.40058	0.525914	0.914429	0.948156	0.346172	0.424896	-0.279085	-0.0231202	-0.371717
TRERF1	0.264358	0.363727	0.240105	-0.123622	0.0993688	-0.0242532	0.03945	0.0649485	0.0168226	0.0427215	0.0446607	0.115759	0.590398	0.660307	-1.36935	0.936446	-0.180254
NCOA5	1.84531	1.81996	1.82104	0.00108122	-0.0253461	-0.0242649	0.893998	0.90796	0.985607	0.991527	0.673698	0.789064	0.686757	0.744972	0.00369544	-0.102888	-0.12786
DTNB	0.229047	0.37226	0.20477	-0.16749	0.143214	-0.0242763	0.163854	0.214807	0.0638472	0.126673	0.105692	0.213865	0.77029	0.81491	-0.897317	0.669861	-0.0888902
KDM8	0.122883	0.104861	0.0985734	-0.00628752	-0.0180217	-0.0243092	0.688622	0.7275	0.851448	0.900118	0.593674	0.725993	0.474194	0.553272	-0.0457004	-0.139068	-0.257061
CABIN1	0.143968	0.147717	0.119589	-0.0281274	0.00374846	-0.024379	0.629115	0.67506	0.432472	0.55729	0.915452	0.948198	0.494697	0.572815	-0.253919	0.023101	-0.241986
PRDM2	0.276024	0.154206	0.251611	0.0974049	-0.121818	-0.0244133	0.202837	0.257902	0.154027	0.253748	0.0820841	0.17789	0.708153	0.762863	0.595597	-0.749848	-0.117554
KLHL25	0.147967	0.1611	0.123542	-0.0375577	0.013133	-0.0244247	0.820833	0.845339	0.533703	0.650457	0.826316	0.893131	0.684059	0.742858	-0.186782	0.0490847	-0.129094
RPP30	2.23558	2.23412	2.21115	-0.0229695	-0.00145878	-0.0244283	0.811295	0.837473	0.605204	0.71115	0.97364	0.985565	0.5828	0.653098	-0.148039	-0.00631458	-0.185022
RANBP6	1.21051	1.6824	1.18603	-0.496375	0.471887	-0.0244875	0.0183411	0.0340632	0.00572403	0.017746	0.00769953	0.0316499	0.868355	0.897074	-1.7509	1.49963	-0.0471716
BEND7	0.692191	0.765898	0.667583	-0.0983153	0.0737067	-0.0246086	0.57618	0.626049	0.292476	0.417256	0.424639	0.579977	0.786962	0.82936	-0.379597	0.236589	-0.081257
SOX13	0.141447	0.169383	0.11674	-0.0526432	0.0279354	-0.0247078	0.146309	0.194931	0.103027	0.183155	0.3651	0.522022	0.421133	0.50118	-0.737182	0.282311	-0.300007
GALNT10	0.148986	0.11479	0.124054	0.0092643	-0.034196	-0.0249317	0.512993	0.567497	0.786885	0.852675	0.328732	0.483798	0.471691	0.551001	0.0692163	-0.315336	-0.258848
TWSG1	0.70571	0.740422	0.680641	-0.059781	0.0347115	-0.0250695	0.661783	0.703392	0.358903	0.485265	0.589239	0.722012	0.695596	0.751786	-0.314021	0.141456	-0.123906
FASTK	0.0494435	0.0221212	0.0242963	0.00217508	-0.0273224	-0.0251473	0.00380351	0.00922845	0.917571	0.94374	0.210812	0.353536	0.246802	0.320636	0.0251478	-0.451566	-0.493988
VGLL4	0.111148	0.126042	0.085944	-0.0400981	0.0148938	-0.0252043	0.038896	0.0641448	0.110529	0.194185	0.531767	0.676127	0.298159	0.375039	-0.711785	0.169972	-0.425923
CDC6	0.352413	0.509657	0.327087	-0.18257	0.157245	-0.0253251	0.169634	0.221361	0.0658759	0.130177	0.106196	0.214501	0.781753	0.824352	-0.885467	0.66857	-0.0838872
PDCD7	0.161136	0.135264	0.135808	0.000544085	-0.0258718	-0.0253277	0.733089	0.767216	0.989153	0.993927	0.522133	0.66687	0.530753	0.605376	0.00264537	-0.175959	-0.217975
GPAM	0.45041	0.388562	0.425066	0.0365046	-0.0618485	-0.0253439	0.20618	0.261315	0.323675	0.450139	0.10817	0.217271	0.487976	0.56677	0.346654	-0.662998	-0.246594
SEPSECS	0.0796349	0.0920631	0.0541382	-0.0379249	0.0124282	-0.0254967	0.489512	0.544787	0.297164	0.422073	0.726483	0.825894	0.477103	0.556094	-0.374612	0.0830756	-0.254851
CLEC16A	0.101029	0.091187	0.0754704	-0.0157166	-0.00984176	-0.0255583	0.425564	0.484561	0.560112	0.673833	0.713844	0.817736	0.349679	0.428869	-0.171448	-0.0873871	-0.367676
CNNM4	0.226114	0.141962	0.200379	0.0584168	-0.0841516	-0.0257347	0.199239	0.254224	0.218467	0.332784	0.0870848	0.185655	0.576564	0.648216	0.477837	-0.731292	-0.18828
PRDM4	0.0837931	0.0620427	0.0579458	-0.00409696	-0.0217504	-0.0258473	0.140951	0.188839	0.860545	0.906233	0.36045	0.517519	0.281	0.356884	-0.04276	-0.286074	-0.447473
TRIM35	0.106801	0.0969665	0.0806879	-0.0162786	-0.00983461	-0.0261132	0.812369	0.838363	0.705649	0.788982	0.819109	0.887999	0.546741	0.620756	-0.102933	-0.0515875	-0.207079
ST3GAL4	0.103715	0.0713086	0.0775589	0.00625024	-0.0324062	-0.026156	0.15271	0.202406	0.803293	0.864766	0.213091	0.356229	0.308756	0.386017	0.0631013	-0.448271	-0.413393
FBXO46	0.150828	0.197179	0.124653	-0.0725264	0.0463513	-0.0261751	0.0293816	0.0506548	0.0275444	0.0635469	0.132328	0.252499	0.377853	0.457972	-1.19691	0.59774	-0.339161
ZNF512B	0.243263	0.223558	0.217082	-0.00647523	-0.0197053	-0.0261805	0.607627	0.65546	0.839959	0.890227	0.542108	0.683472	0.4211	0.50118	-0.0504994	-0.16528	-0.300007
POLE4	0.456984	0.547014	0.430718	-0.116296	0.0900298	-0.026266	0.341683	0.401438	0.147247	0.244969	0.252495	0.401141	0.731035	0.78155	-0.610889	0.396703	-0.107043
SKIL	0.0668371	0.0534346	0.0404728	-0.0129618	-0.0134025	-0.0263643	0.121057	0.166085	0.572073	0.683764	0.559287	0.698674	0.261463	0.336269	-0.165094	-0.155725	-0.473313
SPTBN2	0.126688	0.130802	0.100293	-0.030509	0.00411359	-0.0263954	0.436372	0.494668	0.329533	0.45565	0.893007	0.936417	0.396222	0.476163	-0.341369	0.0285307	-0.322244
FKBP15	1.11607	1.15566	1.08962	-0.0660431	0.0395898	-0.0264533	0.142093	0.190048	0.077741	0.147948	0.267635	0.41882	0.451534	0.531287	-0.82989	0.377973	-0.274671
PIMREG	0.280479	0.44389	0.253949	-0.189941	0.163412	-0.0265296	3.55247e-05	0.00022657	4.62179e-05	0.00038357	0.000165702	0.00195852	0.379621	0.459623	-3.41616	2.70807	-0.337598
KDM4A	0.0960065	0.0634409	0.0694123	0.00597139	-0.0325656	-0.0265942	0.00169686	0.00475267	0.776869	0.845613	0.142003	0.266211	0.222724	0.29481	0.0728282	-0.574774	-0.530458
PSMC2	4.23137	4.30617	4.2047	-0.101461	0.074793	-0.0266681	0.148084	0.197097	0.0605468	0.121155	0.151109	0.279203	0.592769	0.662585	-0.91666	0.55408	-0.178758
RBBP8	0.0900878	0.051512	0.0633015	0.0117895	-0.0385758	-0.0267863	0.0813995	0.119456	0.634847	0.734132	0.138804	0.262021	0.291075	0.367561	0.134226	-0.581664	-0.434671
MAP3K11	0.143189	0.150746	0.116392	-0.0343541	0.00755719	-0.0267969	0.61558	0.662508	0.387626	0.512998	0.846674	0.907918	0.49738	0.575202	-0.289884	0.0419534	-0.24018
ATG2B	0.274155	0.35796	0.247233	-0.110727	0.0838044	-0.0269225	0.00053546	0.00184951	0.00141084	0.00570657	0.00829734	0.0332817	0.322447	0.400762	-2.24362	1.4778	-0.397114
NLK	0.192983	0.186323	0.165975	-0.0203476	-0.00665997	-0.0270075	0.901882	0.914562	0.74006	0.817776	0.913319	0.948093	0.660315	0.721289	-0.0873654	-0.023149	-0.141891
ATG4A	0.522497	0.774404	0.495474	-0.27893	0.251908	-0.0270224	0.00987302	0.0202724	0.00296428	0.0104019	0.00560903	0.0251087	0.718301	0.771595	-1.98289	1.60018	-0.112611
MINDY3	0.857497	0.968557	0.830077	-0.13848	0.11106	-0.0274201	0.0622095	0.0953575	0.023203	0.055237	0.0580064	0.139758	0.610968	0.67853	-1.25777	0.854624	-0.168431
DHX8	1.06408	1.05047	1.03658	-0.0138935	-0.0136065	-0.0275	0.800423	0.828082	0.748171	0.823539	0.753177	0.845354	0.52809	0.603206	-0.0843158	-0.0729613	-0.219534
FABP6	0.0868824	0.0845715	0.0592952	-0.0252763	-0.0023109	-0.0275872	0.0101342	0.0207443	0.251857	0.373223	0.913873	0.948099	0.213719	0.284446	-0.428032	-0.0231464	-0.546001
ZNF317	0.0974774	0.0680872	0.069855	0.00176778	-0.0293902	-0.0276224	0.455344	0.512513	0.954529	0.96894	0.353243	0.510218	0.381813	0.461855	0.0137031	-0.292244	-0.335495
PIK3CD	0.541421	0.536785	0.513632	-0.0231525	-0.00463576	-0.0277882	0.853786	0.873493	0.664848	0.758542	0.930572	0.957857	0.603801	0.672724	-0.12002	-0.0186994	-0.172163
SIKE1	0.251174	0.347977	0.223244	-0.124733	0.0968026	-0.02793	0.136842	0.184274	0.0522522	0.107151	0.119099	0.233432	0.634857	0.698897	-0.970002	0.63184	-0.155587
SPATA2	0.485	0.490285	0.457054	-0.033231	0.00528516	-0.0279458	0.947043	0.953775	0.748181	0.823539	0.959179	0.975282	0.787024	0.82936	-0.0843158	0.0108697	-0.081257
TAF6L	0.576798	0.500194	0.548756	0.0485616	-0.0766039	-0.0280423	0.112738	0.156875	0.203375	0.314907	0.0565421	0.137188	0.450973	0.530835	0.501818	-0.862684	-0.27504
FBXO33	0.0784466	0.0549593	0.050379	-0.00458025	-0.0234874	-0.0280676	0.00532012	0.0121467	0.82829	0.882191	0.279233	0.430432	0.201147	0.270629	-0.0544373	-0.366095	-0.567625
MAP3K1	0.142721	0.189221	0.114626	-0.0745941	0.0464995	-0.0280946	0.0421359	0.068646	0.0311384	0.0699665	0.151232	0.279332	0.370979	0.450812	-1.15511	0.55388	-0.346005
SH3BP5	0.178428	0.165553	0.150103	-0.0154493	-0.012875	-0.0283243	0.60972	0.65745	0.640326	0.738852	0.696526	0.805768	0.397401	0.477218	-0.131442	-0.0937901	-0.321283
MYO15B	0.084869	0.0630028	0.0565406	-0.00646217	-0.0218662	-0.0283284	0.00877716	0.0183403	0.761393	0.834036	0.315052	0.468445	0.200064	0.269447	-0.0788153	-0.329342	-0.569527
CCZ1	1.76953	1.87285	1.74112	-0.131728	0.10332	-0.0284084	0.00865941	0.0181468	0.00440335	0.0142655	0.0171311	0.0568934	0.455231	0.534844	-1.84571	1.24494	-0.271773
DHX29	1.62433	1.7541	1.59592	-0.158174	0.129762	-0.0284121	0.0016973	0.00475267	0.000962944	0.00417792	0.00371283	0.0187544	0.436493	0.516193	-2.37904	1.7269	-0.287188
CRYBG3	0.229707	0.184619	0.201197	0.0165776	-0.0450884	-0.0285108	0.180704	0.233882	0.571389	0.683255	0.141328	0.265458	0.337435	0.41591	0.165417	-0.576004	-0.381001
ZBTB5	0.180664	0.137518	0.152091	0.0145723	-0.0431452	-0.0285729	0.603172	0.651363	0.744549	0.821364	0.344003	0.50068	0.525889	0.601297	0.0854642	-0.30044	-0.220911
BCL9	0.128236	0.106491	0.0996311	-0.0068601	-0.0217453	-0.0286054	0.333821	0.393308	0.798619	0.861137	0.425133	0.580253	0.299344	0.376326	-0.064928	-0.236383	-0.424435
CDK9	3.46833	3.3747	3.43967	0.0649638	-0.0936265	-0.0286627	0.436514	0.494732	0.361025	0.487304	0.197153	0.336982	0.682079	0.741216	0.3122	-0.472393	-0.130055
CC2D1A	0.845503	1.04004	0.816833	-0.223212	0.194542	-0.0286703	1.83306e-06	2.39596e-05	4.54021e-06	6.33076e-05	1.62185e-05	0.000374064	0.300708	0.377742	-4.19854	3.42705	-0.422805
SCYL2	0.80961	0.926673	0.780805	-0.145868	0.117063	-0.0288047	0.156798	0.207063	0.0588466	0.11835	0.11863	0.232857	0.684606	0.743351	-0.926834	0.632911	-0.128806
APBA3	0.0992183	0.0730811	0.0703908	-0.00269029	-0.0261372	-0.0288275	0.0904891	0.130511	0.908305	0.937857	0.276857	0.427731	0.23316	0.305613	-0.0278633	-0.36883	-0.514828
PLD6	0.207787	0.134739	0.178934	0.0441952	-0.0730487	-0.0288535	0.0294658	0.050756	0.149835	0.248285	0.0268147	0.0793622	0.333466	0.41217	0.605049	-1.10039	-0.384924
SKI	0.315656	0.335182	0.28677	-0.0484121	0.0195265	-0.0288856	0.539428	0.592117	0.290202	0.414485	0.662533	0.780465	0.5208	0.59663	-0.382492	0.107646	-0.224295
TARBP1	0.31779	0.406708	0.288903	-0.117804	0.0889173	-0.0288871	0.435505	0.493826	0.196788	0.307224	0.321738	0.475762	0.742252	0.791217	-0.512545	0.32261	-0.101704
GAB1	0.108684	0.0929438	0.07975	-0.0131937	-0.0157399	-0.0289337	0.326812	0.386025	0.619016	0.720647	0.554038	0.693772	0.286023	0.362107	-0.142277	-0.158783	-0.441163
PUS3	0.628738	0.866482	0.59976	-0.266721	0.237743	-0.0289784	0.663954	0.705195	0.378596	0.504328	0.43081	0.585182	0.922356	0.94047	-0.297287	0.232709	-0.0266551
SIRT2	0.924817	0.999199	0.895614	-0.103585	0.0743823	-0.029203	0.212569	0.268383	0.0850183	0.158379	0.20097	0.341654	0.603601	0.672724	-0.800303	0.466414	-0.172163
ACTN2	0.973799	0.578974	0.94459	0.365616	-0.394825	-0.0292091	0.416084	0.475474	0.234969	0.352941	0.202078	0.34283	0.921775	0.940142	0.452298	-0.464921	-0.0268068
ZBTB24	0.0578972	0.058546	0.0286292	-0.0299168	0.000648714	-0.029268	0.114672	0.158975	0.233993	0.35194	0.978684	0.987682	0.243625	0.317392	-0.453531	0.00538299	-0.498403
PRDM10	0.262429	0.293952	0.23311	-0.0608422	0.0315234	-0.0293188	0.0883394	0.127945	0.0642413	0.127327	0.308676	0.461821	0.342144	0.420733	-0.895079	0.335526	-0.375993
UBR3	0.294191	0.264358	0.264859	0.000500972	-0.029833	-0.0293321	0.689283	0.728102	0.990387	0.994398	0.47848	0.626917	0.485724	0.564567	0.0024398	-0.20279	-0.248285
ZNF516	0.0366349	0.0246004	0.00726273	-0.0173377	-0.0120345	-0.0293722	7.72083e-05	0.000414842	0.403585	0.528651	0.558667	0.698453	0.169463	0.235056	-0.276831	-0.155863	-0.62883
LMF2	0.285508	0.238818	0.256118	0.0173001	-0.0466904	-0.0293903	0.550808	0.602607	0.695787	0.781701	0.302081	0.455251	0.509433	0.586114	0.106959	-0.34175	-0.232018
RNF25	0.901515	0.970164	0.871998	-0.0981658	0.0686488	-0.029517	0.661813	0.703392	0.353576	0.47978	0.512068	0.658896	0.776178	0.820117	-0.318958	0.181183	-0.0861241
IPO9	2.54375	2.68632	2.5142	-0.172114	0.142568	-0.0295459	0.117012	0.161512	0.0420918	0.0895565	0.0830913	0.179631	0.699823	0.755633	-1.0479	0.745618	-0.121689
GSTCD	0.666536	0.782711	0.636908	-0.145803	0.116175	-0.029628	0.455804	0.512958	0.211047	0.324538	0.312471	0.465655	0.792047	0.832901	-0.488734	0.331936	-0.0794067
PRR14L	0.156886	0.147363	0.127169	-0.0201942	-0.00952277	-0.0297169	0.671495	0.712156	0.589127	0.697631	0.797877	0.875184	0.430455	0.510574	-0.156374	-0.0579006	-0.291941
HMGB2	6.3386	6.40948	6.30841	-0.10107	0.0708719	-0.0301985	0.53183	0.58491	0.254914	0.376417	0.417378	0.573779	0.726263	0.777726	-0.42433	0.241256	-0.109173
KBTBD7	0.0962234	0.0887586	0.0660059	-0.0227527	-0.00746478	-0.0302174	0.305527	0.364629	0.406397	0.5315	0.782167	0.865149	0.276051	0.351612	-0.274497	-0.062909	-0.453937
RALGPS2	0.468141	0.592229	0.437838	-0.154391	0.124088	-0.0303029	0.036388	0.0607284	0.0128437	0.0341838	0.0360589	0.0988567	0.57063	0.643276	-1.46618	1.00499	-0.191603
BRPF3	0.189523	0.222542	0.159165	-0.0633764	0.0330184	-0.030358	0.0404349	0.0662968	0.0412553	0.088274	0.25302	0.401653	0.290999	0.367524	-1.05417	0.396149	-0.434714
PDCD6	3.71407	3.81416	3.68366	-0.130503	0.100095	-0.030408	0.0474481	0.0760204	0.017911	0.0448002	0.0560698	0.136501	0.528944	0.604033	-1.34872	0.864863	-0.218939
MFSD14B	0.15325	0.0889258	0.122758	0.0338319	-0.064324	-0.0304922	2.40043e-05	0.000167798	0.130326	0.222176	0.0101323	0.0384638	0.168526	0.23388	0.653302	-1.41495	-0.631008
MTERF1	0.349284	0.437805	0.318737	-0.119068	0.0885209	-0.0305469	0.0515394	0.0815381	0.0203939	0.0498321	0.0689163	0.158077	0.500275	0.577923	-1.30249	0.801131	-0.23813
ZFYVE19	0.384734	0.36725	0.354187	-0.013063	-0.0174845	-0.0305475	0.90468	0.916579	0.845539	0.895183	0.794429	0.873475	0.650036	0.712445	-0.048088	-0.0587494	-0.147249
SMCHD1	1.50125	1.57609	1.4707	-0.105391	0.0748424	-0.0305485	0.175114	0.227465	0.0685176	0.133666	0.178987	0.31554	0.569386	0.642148	-0.87398	0.500946	-0.192365
RERE	0.0741551	0.114079	0.0434563	-0.0706231	0.0399243	-0.0306988	0.00822101	0.0173796	0.0173842	0.0438139	0.141279	0.265458	0.248183	0.322378	-1.35839	0.576004	-0.491634
COBLL1	0.249788	0.181521	0.219076	0.0375557	-0.0682671	-0.0307114	0.00357852	0.00876566	0.141912	0.237939	0.015293	0.0521198	0.222023	0.294177	0.623534	-1.283	-0.531391
REEP4	0.725531	0.815723	0.694793	-0.120929	0.0901921	-0.0307372	0.315838	0.374848	0.130116	0.222009	0.247635	0.395787	0.685111	0.743699	-0.653629	0.402538	-0.128603
ELOA	0.678881	0.682766	0.648009	-0.0347566	0.00388452	-0.030872	0.77564	0.804785	0.519101	0.637744	0.941981	0.964968	0.566048	0.639019	-0.195354	0.0154873	-0.194486
CPTP	0.418175	0.510274	0.387261	-0.123014	0.0920989	-0.0309148	0.157345	0.207613	0.0591212	0.118721	0.143022	0.267827	0.606546	0.674752	-0.925472	0.572145	-0.170856
PPP1R13B	0.112292	0.140071	0.081276	-0.0587946	0.0277782	-0.0310165	0.0279368	0.0485543	0.042463	0.0902495	0.300588	0.453828	0.250644	0.325133	-1.04456	0.343109	-0.487939
PACS2	0.570616	0.578104	0.539494	-0.0386094	0.00748798	-0.0311214	0.676401	0.716875	0.41909	0.544064	0.873573	0.925301	0.512549	0.588845	-0.26435	0.0337168	-0.229999
PSMA7	4.94868	4.73417	4.91754	0.183372	-0.214517	-0.0311447	0.0223924	0.0402131	0.01648	0.0420019	0.00704751	0.0295256	0.639285	0.703089	1.37673	-1.5298	-0.15299
ZBTB41	0.0729911	0.0606227	0.0418205	-0.0188022	-0.0123684	-0.0311706	0.282063	0.340622	0.482999	0.604721	0.642241	0.764981	0.254261	0.328819	-0.218445	-0.116349	-0.483043
PIGS	1.19086	1.1366	1.15944	0.0228384	-0.0542541	-0.0314157	0.716678	0.75283	0.724799	0.804836	0.409351	0.566113	0.629106	0.694058	0.0942927	-0.247097	-0.158604
INTS2	0.885574	0.982139	0.85408	-0.128059	0.0965644	-0.0314941	0.0433108	0.070329	0.016494	0.0420243	0.0561628	0.136602	0.499881	0.577553	-1.3765	0.864543	-0.238408
ABHD15	0.0750984	0.318476	0.0434201	-0.275056	0.243378	-0.0316784	0.142596	0.190625	0.0530259	0.108374	0.0813352	0.176653	0.807004	0.845027	-0.965075	0.752879	-0.0731295
ANO6	1.08352	0.974414	1.05178	0.0773673	-0.109105	-0.031738	0.692921	0.731166	0.530341	0.64784	0.38059	0.536723	0.795278	0.835726	0.188532	-0.27025	-0.0779361
ARHGEF7	0.975218	1.06926	0.943452	-0.12581	0.0940438	-0.0317659	0.0449922	0.0726874	0.0172186	0.0434518	0.0598332	0.143073	0.492422	0.57093	-1.36199	0.844442	-0.243417
PEX1	0.376024	0.490552	0.344108	-0.146444	0.114528	-0.0319158	0.00377105	0.00916932	0.0019204	0.00730512	0.00886468	0.0348871	0.39337	0.473237	-2.13637	1.45734	-0.324921
ZCCHC14	0.0564391	0.0481229	0.0244345	-0.0236884	-0.0083162	-0.0320046	0.00977602	0.0201097	0.285244	0.409285	0.700679	0.808381	0.157541	0.220992	-0.387974	-0.0923838	-0.655623
PRDX5	5.13208	5.1165	5.10006	-0.0164397	-0.0155818	-0.0320215	0.956147	0.962211	0.872147	0.913018	0.878758	0.928124	0.754343	0.801755	-0.0395208	-0.0323939	-0.0959584
FHIP1B	0.243304	0.228056	0.211255	-0.0168009	-0.015248	-0.032049	0.475574	0.531138	0.591137	0.699282	0.625455	0.750849	0.314086	0.392249	-0.155348	-0.124448	-0.406438
SH3BP5L	0.485908	0.426644	0.453849	0.0272058	-0.0592647	-0.0320589	0.821907	0.84602	0.763426	0.835336	0.515449	0.661422	0.723057	0.775444	0.078139	-0.179521	-0.11045
POLD4	0.38929	0.973827	0.357033	-0.616794	0.584537	-0.0322575	0.000850364	0.00270412	0.000180694	0.0011148	0.000278846	0.0028772	0.775782	0.819909	-2.9528	2.54103	-0.0862345
ZBTB33	0.0837379	0.0953894	0.051433	-0.0439564	0.0116514	-0.0323049	0.0889202	0.128646	0.115386	0.201074	0.658767	0.778008	0.234688	0.307112	-0.696644	0.109016	-0.512704
UBAC2	0.507335	0.511358	0.474953	-0.0364055	0.00402277	-0.0323827	0.695608	0.733514	0.450131	0.574263	0.932578	0.959299	0.500525	0.578044	-0.240889	0.0180459	-0.238039
BRWD1	0.0785825	0.06881	0.0461992	-0.0226107	-0.00977255	-0.0323833	0.355268	0.415736	0.437126	0.561554	0.733951	0.831644	0.272802	0.3482	-0.250608	-0.0800626	-0.458171
ATAT1	0.0771875	0.117945	0.0445546	-0.0733906	0.0407578	-0.0326329	0.0272099	0.0474574	0.025229	0.0590464	0.177552	0.313589	0.272994	0.348389	-1.22881	0.503639	-0.457936
PPIE	1.94198	1.90208	1.9093	0.00721516	-0.039902	-0.0326868	0.929057	0.937446	0.945492	0.963093	0.70629	0.812556	0.757283	0.804429	0.0163318	-0.0901469	-0.0945123
MAST3	0.126374	0.108533	0.0936277	-0.0149048	-0.0178413	-0.0327461	0.659971	0.702094	0.700594	0.785433	0.645826	0.767408	0.404513	0.484804	-0.104891	-0.114974	-0.314433
PEX5	0.561165	0.670748	0.528384	-0.142364	0.109583	-0.0327815	0.0228264	0.0408538	0.00853191	0.0245885	0.0314774	0.0897383	0.475298	0.554316	-1.60927	1.04702	-0.256243
THOC2	2.23209	2.32313	2.1993	-0.123828	0.0910446	-0.0327829	0.109582	0.153364	0.0400029	0.0859884	0.11455	0.226674	0.549131	0.622934	-1.06556	0.644598	-0.205558
NRCAM	0.210363	0.184525	0.177573	-0.0069525	-0.0258376	-0.0327901	0.926297	0.935137	0.934761	0.95512	0.761455	0.851138	0.700434	0.75619	-0.0199423	-0.0699998	-0.121369
KDM6A	0.301981	0.273904	0.269157	-0.00474698	-0.0280775	-0.0328245	0.646249	0.690086	0.905955	0.936405	0.489599	0.637217	0.421156	0.50118	-0.0285361	-0.195712	-0.300007
TBC1D9B	1.28025	1.33771	1.2474	-0.0903112	0.0574579	-0.0328533	0.304285	0.36342	0.126144	0.216207	0.314517	0.467913	0.558809	0.632263	-0.66513	0.329835	-0.199102
ASCC3	1.86168	2.05694	1.82879	-0.228146	0.195254	-0.032892	0.0757936	0.112644	0.0253584	0.0592967	0.0488528	0.12336	0.715519	0.768992	-1.22697	0.908824	-0.114078
CHMP3	0.443315	0.529184	0.410385	-0.118799	0.0858698	-0.0329296	0.58966	0.638945	0.295488	0.420294	0.443867	0.598322	0.766304	0.811839	-0.376446	0.223065	-0.0905303
ZNF532	0.0695716	0.0492299	0.0364695	-0.0127604	-0.0203418	-0.0331021	0.0867688	0.126118	0.590934	0.699145	0.396515	0.553085	0.179213	0.245872	-0.155432	-0.257208	-0.609291
PIKFYVE	1.56883	1.60477	1.53567	-0.069097	0.0359379	-0.0331591	0.654871	0.698165	0.345735	0.471397	0.618372	0.745505	0.645481	0.70843	-0.326613	0.12755	-0.149703
DZIP3	0.0596841	0.0180596	0.0264971	0.00843752	-0.0416246	-0.0331871	0.434518	0.492988	0.817647	0.875231	0.268998	0.41967	0.37311	0.452984	0.0578775	-0.377092	-0.343917
PLXNA2	0.397503	0.364355	0.364291	-6.41638e-05	-0.0331477	-0.0332119	0.60993	0.657588	0.998736	0.999114	0.420573	0.577006	0.419702	0.499912	-0.000384954	-0.23882	-0.301107
PCGF5	0.430945	0.53541	0.397692	-0.137718	0.104465	-0.0332526	0.0350956	0.0589185	0.0127926	0.0340937	0.0454828	0.117277	0.486776	0.565624	-1.46733	0.930788	-0.247472
STRIP2	0.046569	0.0448836	0.0133085	-0.031575	-0.00168541	-0.0332604	0.0573724	0.0889743	0.19979	0.31075	0.943199	0.965173	0.178612	0.245394	-0.507589	-0.015395	-0.610137
TLK1	0.791921	0.855861	0.758656	-0.097205	0.0639396	-0.0332654	0.111616	0.15569	0.0451207	0.0951236	0.164697	0.296573	0.454574	0.534389	-1.02171	0.527868	-0.272143
PBX2	0.503636	0.494211	0.470159	-0.0240519	-0.00942482	-0.0334767	0.929531	0.937686	0.781998	0.849238	0.913517	0.948099	0.700621	0.756289	-0.0709707	-0.0231464	-0.121312
ZNF770	0.111199	0.0754664	0.0776712	0.00220483	-0.0357326	-0.0335277	0.120432	0.165342	0.93192	0.953307	0.184788	0.322363	0.211158	0.281685	0.0207672	-0.491655	-0.550236
SRP68	3.90199	3.88856	3.86845	-0.0201086	-0.0134261	-0.0335346	0.732434	0.766843	0.651328	0.747356	0.762221	0.851866	0.454959	0.534683	-0.126472	-0.069629	-0.271904
NXT1	0.432196	0.33526	0.398585	0.0633258	-0.0969367	-0.0336109	0.300251	0.359142	0.297086	0.422073	0.122289	0.238096	0.572779	0.645121	0.374612	-0.623249	-0.190359
GPR107	0.587414	0.632005	0.553688	-0.0783172	0.0445908	-0.0337264	0.556204	0.607506	0.269617	0.391927	0.521432	0.666298	0.626267	0.69147	-0.406794	0.176331	-0.160227
MPP2	0.25846	0.304792	0.224716	-0.0800762	0.0463322	-0.033744	0.0630646	0.0964852	0.0347628	0.0764648	0.19031	0.328465	0.330953	0.40983	-1.11654	0.483511	-0.387396
SDC1	3.18732	3.46621	3.15348	-0.31273	0.278893	-0.033837	0.0220162	0.0396272	0.0065139	0.0197408	0.0123543	0.0446148	0.722708	0.775175	-1.70464	1.35052	-0.1106
KCMF1	0.738034	0.799479	0.704168	-0.0953105	0.0614449	-0.0338656	0.204327	0.259506	0.0809071	0.152773	0.240633	0.387427	0.508075	0.585145	-0.815954	0.41181	-0.232736
SMARCD2	1.49652	1.39525	1.46264	0.0673893	-0.101276	-0.0338862	0.258343	0.315872	0.260303	0.382311	0.102368	0.208951	0.562495	0.635822	0.417583	-0.679957	-0.196664
TLCD1	0.314537	0.256422	0.280635	0.0242133	-0.0581153	-0.033902	0.238968	0.29573	0.505637	0.626148	0.127299	0.245561	0.356155	0.435465	0.203323	-0.609841	-0.361047
SGCA	0.0935887	0.044689	0.059558	0.0148691	-0.0488997	-0.0340306	3.65378e-05	0.000231173	0.480192	0.602062	0.0354453	0.0976131	0.123028	0.178154	0.220359	-1.01049	-0.749205
CNTRL	0.143353	0.203133	0.109299	-0.0938338	0.0597797	-0.0340542	0.187475	0.241151	0.0745296	0.1429	0.234918	0.381153	0.48873	0.567479	-0.844969	0.418901	-0.24605
TERF1	0.17398	0.142247	0.139829	-0.00241864	-0.0317328	-0.0341514	0.259127	0.316616	0.932315	0.953415	0.278817	0.430126	0.245837	0.319593	-0.0207181	-0.366405	-0.495403
SRBD1	1.22123	1.3917	1.18707	-0.204632	0.170469	-0.0341633	0.0115134	0.0230967	0.00355612	0.0120163	0.0104762	0.0394487	0.547887	0.62188	-1.92023	1.40397	-0.206294
COMMD2	0.732579	0.440418	0.698404	0.257986	-0.292161	-0.0341749	0.0261142	0.0458893	0.0153312	0.0395442	0.00782633	0.0319414	0.710225	0.764784	1.40292	-1.49565	-0.116461
ANKRD13C	0.184158	0.157384	0.1498	-0.00758478	-0.0267737	-0.0343585	0.774107	0.803475	0.881406	0.918812	0.600692	0.732656	0.503592	0.580995	-0.0367735	-0.1351	-0.235828
MTMR2	0.708656	0.74846	0.674287	-0.0741727	0.0398042	-0.0343686	0.130961	0.177676	0.0637429	0.126497	0.291543	0.444315	0.359233	0.438823	-0.897919	0.352309	-0.357711
MMS22L	0.737077	0.81193	0.702592	-0.109338	0.0748532	-0.0344848	0.0966141	0.137825	0.0366792	0.0800366	0.131387	0.251111	0.46794	0.547183	-1.09671	0.600134	-0.261868
ZNF35	0.0628415	0.0204931	0.0283305	0.00783744	-0.0423484	-0.034511	0.000361893	0.0013595	0.711424	0.793539	0.0653358	0.152463	0.123255	0.17845	0.100432	-0.816835	-0.748484
TYRO3	0.085526	0.0717426	0.0509712	-0.0207714	-0.0137834	-0.0345548	0.214324	0.270169	0.437405	0.561821	0.603391	0.734536	0.207368	0.277166	-0.250402	-0.133987	-0.55726
INO80B	0.641992	0.542873	0.60741	0.064537	-0.0991192	-0.0345821	0.115944	0.160261	0.170088	0.274118	0.0457833	0.11786	0.447697	0.527555	0.562063	-0.928633	-0.277732
GLE1	0.777877	0.803962	0.743233	-0.0607287	0.0260849	-0.0346438	0.612057	0.659164	0.32012	0.446211	0.663215	0.780705	0.564371	0.637398	-0.35046	0.107513	-0.19559
AHDC1	0.402122	0.585271	0.367383	-0.217888	0.183149	-0.0347386	0.0878132	0.127276	0.0294066	0.0668741	0.0591001	0.141662	0.696678	0.752648	-1.17474	0.848748	-0.123408
CLASP1	1.29067	1.30693	1.25591	-0.0510184	0.0162539	-0.0347645	0.0800719	0.117783	0.0850971	0.158461	0.558183	0.69819	0.223321	0.295256	-0.800078	0.156026	-0.529801
CYB561	0.559473	0.598945	0.524686	-0.0742585	0.0394716	-0.0347869	0.754141	0.785826	0.434176	0.558578	0.674383	0.789517	0.710914	0.765214	-0.252916	0.102639	-0.116217
PCMTD2	0.170588	0.447326	0.13574	-0.311586	0.276738	-0.0348478	1.97519e-05	0.000143831	6.53156e-06	8.35829e-05	1.94207e-05	0.000430403	0.38241	0.462436	-4.07788	3.36613	-0.334949
RPS6KA5	0.173547	0.141647	0.138638	-0.00300891	-0.0318998	-0.0349087	0.0853585	0.124377	0.902737	0.93454	0.212224	0.354966	0.175225	0.241738	-0.0294022	-0.449814	-0.616655
XAB2	2.05691	1.89904	2.022	0.122957	-0.157874	-0.0349172	0.0773058	0.114451	0.0701544	0.136222	0.0259737	0.0774719	0.579695	0.650538	0.865751	-1.11086	-0.186728
ZC3H12C	0.111727	0.0810919	0.0768033	-0.00428859	-0.0306353	-0.0349239	0.284633	0.343308	0.882793	0.919411	0.304474	0.457902	0.245192	0.319054	-0.0364901	-0.339228	-0.496136
ZBED6	0.183971	0.167981	0.149025	-0.018957	-0.0159898	-0.0349468	0.430875	0.489625	0.549655	0.665491	0.612933	0.742014	0.27962	0.355415	-0.176858	-0.129588	-0.449264
FANCL	0.0779864	0.0743246	0.0430298	-0.0312948	-0.00366176	-0.0349566	0.0984491	0.139981	0.225022	0.341101	0.883046	0.930671	0.178941	0.245584	-0.467117	-0.0312039	-0.6098
DGKE	0.105198	0.131466	0.0702018	-0.0612644	0.0262681	-0.0349963	0.0551304	0.0861881	0.0508365	0.104736	0.366603	0.523511	0.235835	0.30846	-0.979906	0.281074	-0.510801
ATP1A4	0.066927	0.0157029	0.0319274	0.0162245	-0.0512241	-0.0349996	0.0134211	0.0262467	0.502067	0.62299	0.0513256	0.128077	0.162885	0.227362	0.205519	-0.892528	-0.643282
SDE2	1.17836	1.12383	1.14312	0.0192949	-0.0545351	-0.0352402	0.900761	0.913659	0.866412	0.909756	0.636074	0.760605	0.75904	0.805486	0.0410751	-0.118841	-0.0939422
FRMD4A	0.891085	0.792343	0.855786	0.0634431	-0.0987422	-0.0352991	0.325772	0.384968	0.319258	0.445165	0.133059	0.253379	0.573167	0.645403	0.351479	-0.596229	-0.190169
FARP2	0.567585	0.595314	0.532123	-0.0631913	0.0277291	-0.0354622	0.73263	0.766946	0.417712	0.542766	0.718686	0.82044	0.64569	0.708472	-0.265388	0.0859534	-0.149677
BCOR	0.10721	0.0655637	0.0716013	0.00603759	-0.0416458	-0.0356083	0.0055312	0.0125456	0.786642	0.852675	0.0826357	0.17889	0.13066	0.187937	0.0692163	-0.747414	-0.725988
WDFY2	0.9865	1.04296	0.950875	-0.0920821	0.0564567	-0.0356253	0.216505	0.272486	0.0861382	0.159939	0.271781	0.422474	0.480389	0.559185	-0.796045	0.3742	-0.252444
MEX3A	0.0805001	0.0600713	0.044759	-0.0153122	-0.0204288	-0.035741	0.228484	0.284783	0.573501	0.684955	0.455305	0.607942	0.203217	0.272859	-0.164338	-0.216138	-0.564062
CUEDC2	0.888098	0.943171	0.852295	-0.090876	0.0550723	-0.0358037	0.730708	0.765338	0.409804	0.534855	0.613761	0.742547	0.741934	0.791008	-0.271764	0.129276	-0.101819
FBXO42	0.106558	0.129627	0.0706494	-0.0589776	0.023069	-0.0359086	0.0135577	0.026473	0.0343563	0.0758649	0.364081	0.520941	0.16887	0.234274	-1.11996	0.283211	-0.630277
AGFG2	0.769204	0.747113	0.73317	-0.013943	-0.0220912	-0.0360342	0.917692	0.92704	0.868732	0.911282	0.793637	0.872967	0.670451	0.730781	-0.0403472	-0.0590021	-0.136213
FOXJ2	0.169266	0.189315	0.133186	-0.0561286	0.0200489	-0.0360797	0.499122	0.554084	0.2568	0.378568	0.677217	0.791316	0.457946	0.537318	-0.421856	0.10165	-0.269769
FAHD2A	1.77506	1.78176	1.73897	-0.0427851	0.00669516	-0.0360899	0.905186	0.916858	0.664824	0.758542	0.945705	0.966701	0.714408	0.768349	-0.12002	0.0147078	-0.114441
PPP1R15B	0.0534557	0.0162644	0.0173045	0.00104011	-0.0371913	-0.0361512	0.0115569	0.0231605	0.963202	0.975124	0.120141	0.235068	0.129706	0.186835	0.0109404	-0.628806	-0.728541
PAXIP1	0.466132	0.421758	0.42988	0.0081222	-0.0443734	-0.0362512	0.25694	0.31435	0.799956	0.862109	0.184263	0.321775	0.271457	0.347153	0.0644377	-0.492448	-0.459479
CCNC	1.06568	1.15964	1.02923	-0.130414	0.0939632	-0.0364508	0.52874	0.582238	0.250077	0.371278	0.400154	0.55627	0.740508	0.789968	-0.430301	0.254714	-0.102391
CDK12	1.2847	1.31718	1.24817	-0.0690089	0.0324793	-0.0365296	0.610372	0.657796	0.311742	0.437609	0.62741	0.752626	0.585694	0.655693	-0.358914	0.123421	-0.1833
TJP1	2.02461	2.01298	1.98808	-0.0248966	-0.0116341	-0.0365306	0.82051	0.845116	0.672412	0.764095	0.84284	0.904884	0.536984	0.611252	-0.116852	-0.0434072	-0.21378
INAFM2	0.828688	1.30709	0.792081	-0.515012	0.478405	-0.0366061	0.000162171	0.00073103	2.95205e-05	0.000268288	5.64098e-05	0.000920895	0.633554	0.697657	-3.5714	3.03579	-0.156358
NIPA2	0.312205	0.20201	0.275582	0.0735725	-0.110195	-0.0366225	0.369375	0.429836	0.327155	0.453468	0.153079	0.281636	0.619649	0.685867	0.343453	-0.550312	-0.16376
GOLGA3	1.37687	1.26862	1.34004	0.0714143	-0.108245	-0.0368305	0.731411	0.765872	0.585159	0.694695	0.412301	0.5692	0.777165	0.820824	0.158206	-0.244735	-0.08575
CEP290	0.206273	0.272404	0.169324	-0.10308	0.0661305	-0.0369493	0.0396399	0.065182	0.0177433	0.044521	0.10088	0.206763	0.338004	0.416507	-1.35143	0.684526	-0.380378
IBTK	0.0716219	0.0606782	0.0346665	-0.0260117	-0.0109437	-0.0369554	0.130042	0.17673	0.3195	0.445425	0.669238	0.785347	0.16685	0.231959	-0.351226	-0.104938	-0.63459
CCDC82	0.221287	0.175604	0.184331	0.00872783	-0.0456836	-0.0369557	0.532002	0.584937	0.842797	0.892757	0.310931	0.464406	0.408445	0.488631	0.0492666	-0.333102	-0.311019
SCAP	0.124727	0.179117	0.0876629	-0.0914539	0.0543903	-0.0370636	0.222739	0.279137	0.0884089	0.162897	0.289376	0.442116	0.463894	0.543092	-0.788086	0.354463	-0.265126
ZNF267	0.154993	0.1003	0.117896	0.0175958	-0.0546923	-0.0370965	0.0704724	0.105922	0.533712	0.650457	0.0716495	0.162178	0.203082	0.272816	0.186782	-0.790008	-0.56413
BICRAL	0.0678861	0.0290535	0.0307779	0.0017244	-0.0388326	-0.0371082	0.00143395	0.00413707	0.936065	0.955945	0.0921729	0.193619	0.105632	0.156388	0.019567	-0.713051	-0.805797
PBX3	0.0953996	0.111271	0.0582644	-0.0530061	0.0158709	-0.0371352	0.45637	0.513461	0.242687	0.362272	0.71842	0.820404	0.405314	0.485618	-0.440965	0.0859725	-0.313705
ZMYM5	0.0676836	0.0705075	0.030418	-0.0400895	0.00282397	-0.0372655	0.153247	0.203049	0.171363	0.275445	0.919655	0.950814	0.200911	0.270449	-0.559966	0.0219046	-0.567914
FNIP1	0.0770396	0.0701063	0.0396345	-0.0304718	-0.00693333	-0.0374051	0.25344	0.310836	0.305223	0.43082	0.811081	0.883944	0.213766	0.284446	-0.365704	-0.0535751	-0.546001
METTL16	0.734274	0.750875	0.696762	-0.0541129	0.0166012	-0.0375118	0.491357	0.54661	0.25934	0.381321	0.721915	0.822824	0.426991	0.506919	-0.41871	0.0846931	-0.295061
ANKRD28	1.60135	1.60257	1.56374	-0.0388242	0.00121878	-0.0376055	0.479552	0.535129	0.324231	0.450589	0.97472	0.986347	0.338968	0.41754	-0.34622	0.00597036	-0.379302
PFKP	5.1379	5.1832	5.10029	-0.0829085	0.0453016	-0.0376069	0.197633	0.252458	0.0822503	0.154638	0.317891	0.471429	0.403558	0.483781	-0.810683	0.326584	-0.315352
ANAPC4	1.31888	1.27365	1.28106	0.00740654	-0.0452204	-0.0378139	0.304043	0.363185	0.828375	0.882191	0.202892	0.343815	0.281461	0.357298	0.0544373	-0.463675	-0.446969
CPPED1	1.22692	1.08068	1.18874	0.108065	-0.146244	-0.0381792	0.343801	0.403747	0.264183	0.386365	0.139853	0.263312	0.685409	0.743917	0.413003	-0.579529	-0.128476
RASSF5	0.288452	0.385375	0.25023	-0.135145	0.0969226	-0.0382223	0.160784	0.211307	0.0566628	0.114597	0.154562	0.283602	0.558372	0.631882	-0.940828	0.547291	-0.199364
ASH2L	1.7491	1.72584	1.71085	-0.0149938	-0.0232626	-0.0382565	0.462424	0.518867	0.664237	0.758136	0.503364	0.65012	0.279601	0.355415	-0.120253	-0.187007	-0.449264
SSX2IP	0.0560594	0.0377368	0.01775	-0.0199869	-0.0183226	-0.0383094	0.0273637	0.0477045	0.390197	0.515627	0.429573	0.583905	0.114818	0.16811	-0.287665	-0.233658	-0.774406
B3GLCT	0.589799	0.393828	0.551431	0.157603	-0.195971	-0.0383676	0.233812	0.290353	0.161007	0.262738	0.0886731	0.188261	0.721058	0.773961	0.580478	-0.725239	-0.111281
C1orf112	0.323021	0.423587	0.284464	-0.139123	0.100566	-0.0385566	0.00897397	0.0186875	0.00377383	0.0125964	0.0225762	0.069615	0.329992	0.408914	-1.89975	1.1573	-0.388368
PIGQ	0.255799	0.3155	0.21724	-0.0982607	0.0597018	-0.0385589	0.636217	0.681045	0.324283	0.450589	0.543321	0.684674	0.693138	0.74995	-0.34622	0.164516	-0.124968
IRAK4	0.294046	0.226554	0.255349	0.0287954	-0.0674924	-0.038697	0.109161	0.152829	0.395828	0.521256	0.0630999	0.148556	0.260247	0.334869	0.282949	-0.828109	-0.475125
ZC3H3	0.250242	0.198434	0.211417	0.0129831	-0.0518081	-0.038825	0.811536	0.837612	0.871066	0.912468	0.521121	0.666084	0.629149	0.694058	0.0397822	-0.176471	-0.158604
ZSWIM9	0.112987	0.125392	0.074094	-0.0512979	0.012405	-0.0388929	0.0197002	0.0361893	0.0569079	0.114946	0.616409	0.744042	0.134822	0.193048	-0.939507	0.128402	-0.714335
ARHGEF18	0.855793	0.834253	0.816704	-0.0175494	-0.0215395	-0.0390889	0.477015	0.532523	0.620798	0.722263	0.544912	0.686244	0.281283	0.357187	-0.141305	-0.163522	-0.447105
ARHGDIA	5.85644	5.70217	5.81732	0.115155	-0.154275	-0.0391196	0.20857	0.263712	0.170762	0.274813	0.075604	0.167788	0.628001	0.693081	0.560963	-0.775239	-0.159216
POLK	0.119894	0.0920362	0.0806521	-0.0113841	-0.0278582	-0.0392423	0.0143398	0.0277763	0.615084	0.718186	0.231922	0.377768	0.102551	0.152339	-0.143763	-0.422775	-0.817189
PPIG	1.8096	1.79202	1.77024	-0.021781	-0.0175725	-0.0393535	0.843992	0.864923	0.742261	0.819239	0.790578	0.870689	0.554717	0.628463	-0.0865896	-0.060137	-0.20172
BTG3	0.300646	0.236244	0.261149	0.024905	-0.0644019	-0.0394969	0.432853	0.491521	0.615021	0.718186	0.208176	0.350449	0.42931	0.509444	0.143763	-0.455375	-0.292904
CNPY3	1.43973	1.20959	1.40009	0.190494	-0.230137	-0.0396422	0.0132307	0.0259448	0.0112599	0.0306364	0.00371589	0.0187544	0.538233	0.612411	1.51376	-1.7269	-0.212957
C9orf64	1.57057	1.71652	1.53078	-0.185746	0.14595	-0.0397964	0.0914932	0.131768	0.0295329	0.0670566	0.0750101	0.167014	0.601812	0.671197	-1.17356	0.777247	-0.17315
USP34	0.427318	0.521062	0.387383	-0.133679	0.093744	-0.0399349	0.00060334	0.00204568	0.000687833	0.00318022	0.00728868	0.0301661	0.187772	0.255406	-2.49754	1.52048	-0.592769
TYW5	0.374391	0.425038	0.334448	-0.0905895	0.0506471	-0.0399424	0.00666751	0.0146213	0.00758172	0.0223452	0.0945605	0.19675	0.176699	0.243221	-1.65082	0.706085	-0.613999
VTI1B	1.38066	1.32997	1.34061	0.0106362	-0.0506907	-0.0400545	0.827924	0.851536	0.898359	0.930737	0.546089	0.686975	0.632259	0.696715	0.0311731	-0.163059	-0.156945
IQSEC1	0.359867	0.386498	0.319712	-0.0667856	0.0266308	-0.0401549	0.16098	0.211503	0.0839985	0.157066	0.463931	0.615009	0.277059	0.352555	-0.803918	0.211119	-0.452773
CFAP36	0.330005	0.293045	0.289833	-0.00321185	-0.0369594	-0.0401713	0.369266	0.429772	0.92588	0.948965	0.297119	0.450896	0.259295	0.334131	-0.0227499	-0.345923	-0.476083
SNX16	0.402864	0.461377	0.362628	-0.0987494	0.0585135	-0.0402359	0.0945859	0.135484	0.0371318	0.0808685	0.187003	0.324865	0.353753	0.433129	-1.09222	0.488297	-0.363383
CACTIN	1.12336	1.0285	1.0831	0.054599	-0.0948656	-0.0402666	0.556604	0.607692	0.511818	0.631338	0.263935	0.414419	0.626897	0.692055	0.199738	-0.38256	-0.159859
USP24	0.833472	0.810088	0.793151	-0.0169373	-0.0233837	-0.040321	0.570173	0.620117	0.674333	0.765507	0.563316	0.701956	0.326453	0.404889	-0.116051	-0.15369	-0.392664
CNOT6L	0.320139	0.430272	0.279727	-0.150546	0.110133	-0.0404125	0.00438393	0.0103611	0.00188733	0.00723062	0.0125755	0.0451262	0.296201	0.373084	-2.14082	1.34557	-0.428193
C2CD3	0.0892831	0.0734515	0.0488703	-0.0245812	-0.0158316	-0.0404128	0.0240075	0.0427843	0.298557	0.423672	0.496656	0.643553	0.100686	0.150074	-0.37297	-0.191416	-0.823695
FOXN3	0.092102	0.0728502	0.0516741	-0.0211762	-0.0192518	-0.0404279	0.0101262	0.0207332	0.35132	0.477453	0.395121	0.552033	0.0904868	0.136775	-0.32107	-0.258035	-0.863993
PAICS	4.49004	4.56387	4.44943	-0.114435	0.0738211	-0.0406136	0.635875	0.680933	0.324164	0.450582	0.519084	0.66469	0.720928	0.773961	-0.346226	0.177381	-0.111281
PI4K2B	0.394858	0.29952	0.354192	0.0546719	-0.0953377	-0.0406659	0.377977	0.438111	0.402134	0.5271	0.15715	0.286958	0.530076	0.605015	0.278107	-0.542182	-0.218234
SASH1	0.116628	0.341025	0.0759236	-0.265101	0.224397	-0.0407044	0.0161683	0.0306524	0.00443608	0.0143598	0.0116233	0.0425759	0.592963	0.662709	-1.84285	1.37084	-0.178677
CDK11A	1.2684	1.43416	1.22769	-0.206466	0.165758	-0.040708	0.306839	0.365974	0.123613	0.212512	0.207454	0.349921	0.748133	0.796283	-0.672616	0.456031	-0.0989325
SOGA1	0.654546	0.958874	0.613563	-0.345311	0.304328	-0.040983	5.58702e-05	0.000322382	1.30359e-05	0.00013939	4.05036e-05	0.000730353	0.389444	0.469297	-3.85577	3.13647	-0.328552
SCRN1	2.4273	2.59495	2.38624	-0.208705	0.167643	-0.0410625	0.0741334	0.110601	0.023184	0.0552251	0.0576379	0.139081	0.613148	0.68057	-1.25786	0.856732	-0.167127
WASF1	0.723986	0.813194	0.682749	-0.130445	0.0892082	-0.0412364	0.233674	0.290227	0.0854233	0.158837	0.222282	0.366573	0.561648	0.635227	-0.799048	0.43584	-0.197071
ARMC5	0.211637	0.136214	0.17031	0.0340958	-0.0754225	-0.0413266	0.0658631	0.0999919	0.310936	0.436785	0.0388902	0.104383	0.22452	0.296396	0.359732	-0.981372	-0.528127
UPRT	0.326081	0.26919	0.284653	0.0154631	-0.0568907	-0.0414277	0.0996989	0.141399	0.610598	0.714842	0.0805298	0.175288	0.188277	0.256049	0.14579	-0.756249	-0.591677
COPS5	2.47623	2.70832	2.43475	-0.273577	0.232096	-0.0414811	0.0315991	0.0539155	0.00909377	0.0259787	0.0212851	0.0665128	0.63973	0.703374	-1.58538	1.1771	-0.152814
EFHD2	3.63378	3.79316	3.59215	-0.201003	0.159378	-0.0416244	0.0589177	0.0911037	0.0179401	0.0448305	0.0495364	0.124571	0.575131	0.647155	-1.34843	0.904582	-0.188992
LRPAP1	2.23078	2.01044	2.18913	0.178686	-0.220335	-0.0416491	1.5005e-05	0.000117201	8.74271e-05	0.000628873	1.37503e-05	0.000334646	0.183971	0.251184	3.20144	-3.47541	-0.600009
LYSMD1	0.1286	0.141252	0.0869484	-0.054304	0.0126524	-0.0416516	0.218453	0.274372	0.136162	0.23005	0.714675	0.818097	0.242921	0.316631	-0.638179	0.0871952	-0.499446
POLH	0.0687669	0.0621264	0.0270999	-0.0350264	-0.00664051	-0.041667	0.0555832	0.0867081	0.179243	0.285335	0.790449	0.870668	0.116111	0.169843	-0.544645	-0.0601475	-0.769952
ARHGEF4	0.0673701	0.0454346	0.0256958	-0.0197388	-0.0219356	-0.0416743	0.0540564	0.0848266	0.424057	0.5493	0.376034	0.53181	0.107831	0.159317	-0.26019	-0.274244	-0.797738
RAB3GAP1	2.4767	2.55921	2.43501	-0.124209	0.0825144	-0.0416945	0.160506	0.211151	0.0560237	0.113507	0.183128	0.320654	0.487427	0.566215	-0.944979	0.493964	-0.247019
COA1	1.84016	1.45436	1.79839	0.344028	-0.385794	-0.0417659	0.00176444	0.00490163	0.000937076	0.00409629	0.0003946	0.00368758	0.59469	0.664077	2.38761	-2.43326	-0.177782
CGB7	0.0528036	0.0430043	0.0109425	-0.0320617	-0.0097993	-0.041861	6.12191e-05	0.000346442	0.142228	0.238268	0.638018	0.761209	0.0636389	0.101205	-0.622935	-0.118496	-0.994799
CGB8	0.0528036	0.0430043	0.0109425	-0.0320617	-0.0097993	-0.041861	6.12191e-05	0.000346442	0.142228	0.238268	0.638018	0.761209	0.0636389	0.101205	-0.622935	-0.118496	-0.994799
PCDHGB2	0.173473	0.0818019	0.131438	0.0496362	-0.091671	-0.0420349	0.0167271	0.0315383	0.130165	0.222044	0.0118275	0.0431394	0.193261	0.261884	0.65356	-1.36513	-0.581891
EFL1	1.29823	1.15265	1.2561	0.103454	-0.145582	-0.0421279	0.0394816	0.0649755	0.0582063	0.117181	0.0127798	0.0456457	0.406839	0.487078	0.931144	-1.3406	-0.312402
PDE3B	0.204366	0.219182	0.162219	-0.0569631	0.014816	-0.0421472	0.329688	0.389038	0.176901	0.282082	0.714256	0.817736	0.308304	0.385635	-0.549625	0.0873871	-0.413823
SMTN	1.72988	2.61551	1.68761	-0.927897	0.885625	-0.042272	7.24006e-10	2.05152e-07	6.84206e-11	3.75539e-08	1.11847e-10	2.95797e-07	0.274871	0.350277	-7.42534	6.52901	-0.455588
CEP57	0.200807	0.145066	0.158292	0.0132258	-0.0557412	-0.0425153	0.394445	0.454147	0.758995	0.832749	0.212246	0.354966	0.333946	0.412588	0.079486	-0.449814	-0.384483
TGDS	0.097066	0.097348	0.054432	-0.042916	0.000282011	-0.042634	0.0966198	0.137825	0.13897	0.233897	0.991812	0.994947	0.141327	0.201308	-0.630976	0.00220012	-0.696138
ZBTB7A	0.450113	0.446677	0.407456	-0.0392215	-0.00343591	-0.0426574	0.809587	0.836254	0.581055	0.691064	0.961159	0.976794	0.548915	0.622778	-0.160482	-0.0101969	-0.205666
RFX7	0.180567	0.299249	0.137906	-0.161342	0.118682	-0.0426605	0.0388494	0.0640946	0.011973	0.0322416	0.0488302	0.123342	0.441831	0.521572	-1.49158	0.908887	-0.282686
ADAT3	0.108219	0.105387	0.0655325	-0.0398549	-0.00283191	-0.0426868	0.0402721	0.0660982	0.129977	0.22182	0.909379	0.945115	0.107474	0.158849	-0.654	-0.0245152	-0.799017
ING3	0.376313	0.38522	0.333596	-0.051624	0.0089077	-0.0427163	0.834155	0.857389	0.558346	0.672553	0.918905	0.95041	0.627273	0.692373	-0.172274	0.022089	-0.15966
P3H3	0.0926481	0.167702	0.049877	-0.117825	0.0750539	-0.0427711	0.000906112	0.00283593	0.00127371	0.00525251	0.0190725	0.0616378	0.145182	0.206022	-2.27963	1.21015	-0.686085
TTC30B	0.888697	0.832008	0.84589	0.0138823	-0.0566893	-0.042807	0.981465	0.983749	0.961432	0.973705	0.843599	0.905454	0.881523	0.906899	0.0115727	-0.0431336	-0.0424411
DENND6A	0.247235	0.23209	0.20442	-0.0276702	-0.0151448	-0.042815	0.723859	0.759267	0.608529	0.713473	0.778265	0.862517	0.432065	0.51217	-0.146623	-0.0642324	-0.290586
NDUFAF3	1.10502	1.08219	1.06212	-0.0200756	-0.0228286	-0.0429042	0.970409	0.974709	0.903375	0.935079	0.890216	0.934844	0.795547	0.835898	-0.0291517	-0.0292609	-0.0778465
ATF2	0.465528	0.479868	0.422597	-0.0572705	0.01434	-0.0429305	0.761828	0.792077	0.464799	0.588716	0.853017	0.912353	0.58161	0.652041	-0.230094	0.0398371	-0.185725
KIAA0930	0.164283	0.0691748	0.121181	0.0520063	-0.0951086	-0.0431023	0.507096	0.56207	0.501365	0.622217	0.230127	0.375839	0.576072	0.647846	0.206058	-0.424998	-0.188528
ATN1	0.221353	0.271069	0.178204	-0.0928647	0.0497157	-0.043149	0.522747	0.576519	0.240629	0.360192	0.520058	0.66544	0.57571	0.647623	-0.443466	0.176891	-0.188678
CABLES2	0.080913	0.0783467	0.037753	-0.0405938	-0.00256628	-0.0431601	0.127698	0.174022	0.170609	0.274677	0.927728	0.955743	0.147386	0.208926	-0.561178	-0.019659	-0.680008
SCPEP1	0.608366	0.729501	0.56509	-0.164411	0.121135	-0.0432763	0.248184	0.30538	0.0913554	0.167152	0.19979	0.34023	0.635259	0.699147	-0.776889	0.468228	-0.155432
PQBP1	1.98842	2.0246	1.9451	-0.079505	0.036183	-0.043322	0.624019	0.67059	0.317188	0.442958	0.642608	0.765189	0.579324	0.650305	-0.353637	0.116231	-0.186883
SLF1	0.097991	0.0737087	0.0546497	-0.019059	-0.0242824	-0.0433414	0.446419	0.504327	0.605666	0.711588	0.512367	0.659173	0.252481	0.326836	-0.147771	-0.181001	-0.485669
SGF29	1.01195	0.817254	0.968546	0.151292	-0.194692	-0.0433997	0.565817	0.61619	0.396209	0.521573	0.280205	0.431387	0.804661	0.843019	0.282685	-0.365133	-0.0741628
INPP4A	0.21849	0.289707	0.175088	-0.114619	0.0712173	-0.043402	0.00172764	0.00482134	0.00191432	0.00730204	0.028154	0.0823347	0.151153	0.213693	-2.13656	1.08442	-0.670209
ITGB3BP	0.335678	0.262596	0.292141	0.0295449	-0.0730822	-0.0435373	0.242901	0.299996	0.49536	0.616584	0.109397	0.219014	0.321199	0.39956	0.210008	-0.659528	-0.398418
NMT1	3.10419	3.12792	3.06063	-0.0672917	0.0237313	-0.0435604	0.197013	0.251788	0.0988988	0.177486	0.537335	0.679289	0.267476	0.34278	-0.750837	0.167945	-0.464984
ZNF691	0.142847	0.107019	0.0991846	-0.00783397	-0.035828	-0.043662	0.00587711	0.0132394	0.72792	0.807511	0.131411	0.251111	0.0726629	0.113245	-0.0928514	-0.600134	-0.945981
PAFAH1B1	3.88652	3.78527	3.84284	0.0575668	-0.101247	-0.0436799	0.753269	0.78533	0.649964	0.746715	0.429503	0.583905	0.730045	0.780722	0.126845	-0.233658	-0.107504
BPGM	0.712033	0.582477	0.668275	0.0857976	-0.129556	-0.0437584	0.326752	0.386011	0.297347	0.422182	0.127077	0.245258	0.587862	0.657656	0.3745	-0.610377	-0.182002
BROX	1.85209	1.95757	1.80825	-0.149315	0.105481	-0.043834	0.286661	0.345213	0.108237	0.191134	0.242179	0.389043	0.617383	0.684027	-0.718662	0.410002	-0.164927
SOWAHC	1.02011	0.86986	0.976199	0.106339	-0.150249	-0.0439095	0.087174	0.126651	0.0997491	0.178769	0.0276974	0.0813892	0.472874	0.552138	0.747708	-1.08943	-0.257952
RAB33B	0.487989	0.425081	0.444028	0.0189465	-0.0629078	-0.0439613	0.656655	0.699785	0.779542	0.84772	0.36154	0.518784	0.519457	0.595574	0.0717475	-0.285014	-0.225064
PPP1R37	0.609669	0.60997	0.565677	-0.0442933	0.000301061	-0.0439922	0.906093	0.917583	0.685598	0.773711	0.997796	0.998709	0.687606	0.745534	-0.111421	0.000561174	-0.127532
IMPACT	0.573021	0.534581	0.528973	-0.00560778	-0.0384404	-0.0440482	0.723137	0.75871	0.923582	0.947588	0.515088	0.661422	0.457152	0.536703	-0.0233805	-0.179521	-0.270266
ILF3	5.05325	4.87048	5.00915	0.138676	-0.18277	-0.044094	0.110368	0.15422	0.0956872	0.173092	0.035309	0.0973808	0.57334	0.645506	0.761723	-1.01153	-0.1901
TADA3	1.00441	0.836695	0.960169	0.123474	-0.16771	-0.0442364	0.0186334	0.0345253	0.0281342	0.0645323	0.00567859	0.025297	0.383392	0.46334	1.19022	-1.59693	-0.3341
POGLUT3	1.24843	1.26414	1.20418	-0.0599631	0.0157158	-0.0442473	0.588533	0.637987	0.317721	0.443413	0.788798	0.869695	0.456066	0.535587	-0.353192	0.0606329	-0.27117
NEIL3	0.0771381	0.0479382	0.0328262	-0.015112	-0.0291999	-0.0443119	2.09702e-06	2.62012e-05	0.464635	0.588606	0.171596	0.306355	0.0486971	0.0799262	-0.230175	-0.513774	-1.09731
NUDT14	0.410408	0.405134	0.365937	-0.0391973	-0.00527327	-0.0444706	0.713106	0.749772	0.503847	0.624418	0.927578	0.955743	0.44961	0.529494	-0.204525	-0.019659	-0.276139
GIGYF1	0.0921773	0.073131	0.0476295	-0.0255015	-0.0190463	-0.0445478	0.0875369	0.127058	0.33782	0.463713	0.469772	0.619748	0.108182	0.159687	-0.333751	-0.207785	-0.796732
NANP	0.988661	0.8884	0.944104	0.0557034	-0.100261	-0.0445573	0.755439	0.786671	0.65875	0.753644	0.431443	0.58584	0.723437	0.775647	0.122834	-0.232221	-0.110336
RFT1	0.985453	1.03834	0.940876	-0.0974618	0.0528854	-0.0445764	0.132915	0.179834	0.050455	0.104058	0.257718	0.407318	0.335864	0.414489	-0.982726	0.390067	-0.382487
ORC4	1.99048	2.07783	1.94574	-0.132091	0.0873518	-0.0447397	0.340272	0.399839	0.133341	0.226489	0.306353	0.459679	0.593496	0.663117	-0.644953	0.337545	-0.17841
ANAPC10	1.45208	1.62788	1.40731	-0.220565	0.1758	-0.0447648	0.0214468	0.0387341	0.00590271	0.0181699	0.0200525	0.0638685	0.501944	0.579452	-1.74065	1.19471	-0.236983
EEFSEC	1.2321	1.16939	1.18732	0.0179227	-0.062704	-0.0447813	0.740537	0.774173	0.821806	0.877788	0.436924	0.591361	0.576049	0.647846	0.0566105	-0.228148	-0.188528
USP5	2.18093	2.35756	2.13606	-0.221503	0.176628	-0.0448741	0.0044989	0.0105586	0.00122563	0.00509118	0.00544361	0.0245675	0.397326	0.4772	-2.29318	1.60964	-0.321299
BICD1	0.0936231	0.0656899	0.0487344	-0.0169555	-0.0279332	-0.0448886	0.00230969	0.00608604	0.443174	0.56712	0.217013	0.36096	0.0594412	0.0953263	-0.246325	-0.442541	-1.02079
EHD4	2.76477	2.88127	2.71985	-0.161414	0.1165	-0.0449146	0.0232661	0.041575	0.00712899	0.021235	0.0362372	0.0991741	0.376548	0.4566	-1.67295	1.0036	-0.340464
KPNA4	2.99722	2.90561	2.95217	0.0465535	-0.0916105	-0.045057	0.229361	0.285675	0.363939	0.490305	0.0896564	0.189588	0.378975	0.458981	0.309534	-0.722189	-0.338205
IGF2BP2	2.78811	2.86226	2.74304	-0.119225	0.0741566	-0.0450684	0.566573	0.616793	0.268672	0.390769	0.483614	0.631915	0.667978	0.728286	-0.408079	0.199341	-0.137698
PPT2	0.397368	0.508444	0.352201	-0.156244	0.111077	-0.0451668	0.0261281	0.0459035	0.00809438	0.0236628	0.0422206	0.110993	0.369165	0.44902	-1.62593	0.954703	-0.347734
MAP2K2	3.2157	3.31791	3.17035	-0.14756	0.102209	-0.0453506	0.0143137	0.0277325	0.00489222	0.0156402	0.0329986	0.0926436	0.301553	0.378683	-1.80576	1.03318	-0.421724
PSMA3	4.17996	4.11887	4.13445	0.0155756	-0.0610924	-0.0455169	0.904189	0.916199	0.907162	0.937165	0.648915	0.769581	0.73389	0.783567	0.0281841	-0.113746	-0.105924
IGBP1	1.66117	1.58723	1.61563	0.0284023	-0.0739424	-0.0455401	0.246965	0.304068	0.518717	0.63747	0.110984	0.221466	0.308183	0.385545	0.19554	-0.654693	-0.413925
DUS4L-BCAP29	0.410653	0.390189	0.364712	-0.025477	-0.0204634	-0.0459403	0.889521	0.904339	0.779747	0.84772	0.82216	0.890028	0.615571	0.682401	-0.0717475	-0.0505963	-0.165961
CGB2	0.0579764	0.0472349	0.0120304	-0.0352046	-0.0107415	-0.045946	6.10413e-05	0.000346183	0.112424	0.197077	0.608506	0.738773	0.0459476	0.0759951	-0.705364	-0.131489	-1.11921
NEK3	0.171808	0.150719	0.125626	-0.0250931	-0.0210895	-0.0461827	0.0599841	0.0924643	0.334292	0.460065	0.414066	0.570744	0.0904273	0.136761	-0.337181	-0.243559	-0.864036
SAR1B	2.71202	2.68807	2.66576	-0.0223103	-0.0239504	-0.0462607	0.882284	0.898313	0.801181	0.862961	0.786954	0.868144	0.603388	0.672654	-0.064009	-0.061408	-0.172208
MPV17L2	0.508005	0.368627	0.461528	0.0929009	-0.139379	-0.0464776	0.0114944	0.0230644	0.0355737	0.0779105	0.00430337	0.0207556	0.255098	0.329579	1.1084	-1.68287	-0.482041
SIMC1	0.253503	0.240075	0.207018	-0.033057	-0.0134283	-0.0464853	0.0369363	0.0614624	0.199303	0.310235	0.589812	0.722437	0.0813457	0.124859	-0.508309	-0.1412	-0.90358
PKP4	0.731889	0.552083	0.685166	0.133083	-0.179806	-0.0467235	0.183336	0.236519	0.153	0.25239	0.0625596	0.147591	0.600215	0.669588	0.597929	-0.830941	-0.174192
TDG	0.968675	1.07504	0.921823	-0.153219	0.106368	-0.0468515	0.151686	0.201284	0.0498811	0.103035	0.154029	0.282886	0.513578	0.589856	-0.987016	0.548389	-0.229254
ESCO1	0.229954	0.144376	0.183037	0.0386618	-0.0855784	-0.0469167	0.237375	0.294042	0.428543	0.553846	0.0965703	0.200154	0.340051	0.418679	0.256611	-0.698636	-0.378119
ZNF592	0.614807	0.695262	0.567811	-0.127451	0.0804541	-0.0469965	0.00656711	0.0144366	0.00323061	0.0111587	0.0369585	0.10049	0.192372	0.261012	-1.95238	0.997879	-0.583339
TRIO	1.36444	1.32999	1.31734	-0.0126445	-0.0344566	-0.047101	0.729567	0.764345	0.833455	0.885225	0.569279	0.705855	0.439651	0.519462	-0.0529462	-0.151284	-0.284446
ZNF655	0.2458	0.223291	0.198542	-0.0247493	-0.0225092	-0.0472585	0.856141	0.875564	0.761683	0.834235	0.782604	0.865304	0.5648	0.637701	-0.0787117	-0.0628314	-0.195383
HELZ	0.396075	0.522575	0.348809	-0.173765	0.1265	-0.0472657	0.000172527	0.000765992	0.000134327	0.000879781	0.0015354	0.00992818	0.144331	0.204926	-3.05563	2.00313	-0.688404
VARS2	0.295367	0.286122	0.247725	-0.0383967	-0.00924516	-0.0476419	0.397819	0.457699	0.333082	0.459116	0.811784	0.884346	0.235206	0.307738	-0.338078	-0.0533779	-0.511819
DENND10	2.27709	2.49936	2.2294	-0.269963	0.222273	-0.0476898	0.00251562	0.00653749	0.000603989	0.00287984	0.00240993	0.013726	0.415776	0.495682	-2.54063	1.86245	-0.304797
MACO1	0.658092	0.683748	0.610394	-0.0733538	0.0256561	-0.0476977	0.129284	0.175791	0.0661023	0.130494	0.489529	0.637217	0.211007	0.281555	-0.88441	0.195712	-0.550437
AASDH	0.0831854	0.0698114	0.035294	-0.0345174	-0.013374	-0.0478914	0.000851037	0.00270414	0.131197	0.223277	0.539855	0.681281	0.045102	0.0747287	-0.651156	-0.166674	-1.12651
GZF1	0.307181	0.385176	0.259288	-0.125887	0.0779951	-0.0478923	0.0824063	0.120719	0.0270606	0.0625579	0.141911	0.266112	0.351747	0.431073	-1.20372	0.574935	-0.36545
MSL2	0.0965668	0.0791721	0.0486651	-0.030507	-0.0173947	-0.0479017	0.0109841	0.0222032	0.20601	0.318585	0.459293	0.611414	0.0588433	0.0944684	-0.496775	-0.213665	-1.02471
PPP1R10	1.44066	1.54028	1.39273	-0.147552	0.0996245	-0.047928	0.208989	0.264199	0.0721419	0.138987	0.205845	0.347854	0.53067	0.605369	-0.857027	0.458604	-0.21798
SETD1B	0.180857	0.152359	0.132806	-0.0195528	-0.0284982	-0.048051	0.308064	0.366957	0.570352	0.68253	0.412148	0.569089	0.178775	0.245484	-0.165878	-0.24482	-0.609977
UBXN4	1.13817	0.906971	1.09008	0.183111	-0.231195	-0.0480839	0.102971	0.14542	0.0781795	0.14864	0.0322894	0.0912987	0.619477	0.685867	0.827863	-1.03954	-0.16376
ZNF142	0.101545	0.0453314	0.0533594	0.008028	-0.0562139	-0.0481859	0.000318738	0.00122847	0.714135	0.795622	0.023708	0.0721517	0.0458753	0.0759072	0.0992932	-1.14175	-1.11972
CCNK	1.94888	1.91573	1.90065	-0.0150804	-0.0331543	-0.0482346	0.858549	0.877687	0.860151	0.905945	0.699329	0.807574	0.575709	0.647623	-0.0428982	-0.0928175	-0.188678
MYO19	0.814488	1.23662	0.766162	-0.470462	0.422136	-0.048326	0.321661	0.38079	0.141081	0.236746	0.182377	0.319976	0.873369	0.900793	-0.625718	0.494883	-0.0453748
WHAMM	0.353562	0.255466	0.305069	0.0496035	-0.0980963	-0.0484928	0.220969	0.277181	0.355639	0.482084	0.0833764	0.180149	0.366086	0.445959	0.316877	-0.744368	-0.350706
KAT6A	0.182143	0.12861	0.133576	0.00496592	-0.0535329	-0.048567	0.0293328	0.0506037	0.850408	0.899378	0.0620691	0.146756	0.0861596	0.131207	0.0460577	-0.833403	-0.882042
ACTN3	0.0993548	0.0663785	0.0507313	-0.0156473	-0.0329763	-0.0486235	0.40263	0.462363	0.68545	0.773711	0.399613	0.555843	0.223048	0.295015	-0.111421	-0.255048	-0.530155
TTL	0.745609	0.774126	0.696868	-0.0772577	0.0285172	-0.0487405	0.513264	0.567717	0.245519	0.365949	0.65923	0.778207	0.455037	0.534696	-0.436579	0.108905	-0.271893
MLPH	1.94022	1.70581	1.8913	0.185491	-0.234413	-0.0489217	2.92074e-05	0.000196383	0.000124806	0.000827241	1.61582e-05	0.000373758	0.152427	0.215226	3.08237	-3.42741	-0.667105
SBDS	3.14979	3.30258	3.10062	-0.201957	0.152785	-0.0491716	0.0187181	0.0346535	0.0050391	0.0160049	0.0226872	0.0696904	0.410875	0.490872	-1.79575	1.15683	-0.309032
C2orf42	0.127356	0.0821096	0.0776157	-0.00449394	-0.045246	-0.0497399	0.00114208	0.00343358	0.839133	0.88947	0.0608748	0.144845	0.0424694	0.0710185	-0.0508687	-0.839096	-1.14863
SNX5	2.95939	3.19807	2.9096	-0.288472	0.238678	-0.0497941	0.000312479	0.00121174	7.44514e-05	0.000555689	0.0003532	0.00341742	0.307361	0.385002	-3.25517	2.4663	-0.414537
ZNF286A	0.119165	0.0629352	0.0693636	0.00642844	-0.0562302	-0.0498017	0.0191344	0.0353133	0.803817	0.864978	0.0483647	0.122439	0.0748822	0.116311	0.0629948	-0.912079	-0.93438
RBM12B	1.54052	1.61926	1.4907	-0.128563	0.0787404	-0.0498224	0.293863	0.352617	0.108847	0.191873	0.307621	0.460764	0.512276	0.588617	-0.716987	0.336521	-0.230167
NHSL1	0.139804	0.142506	0.0899636	-0.0525422	0.00270181	-0.0498404	0.271901	0.329907	0.182737	0.289388	0.942951	0.965173	0.204421	0.273928	-0.538519	0.015395	-0.562363
PRPF38A	2.30713	2.38452	2.25729	-0.127236	0.0773908	-0.0498453	0.139037	0.186811	0.0458794	0.0962218	0.197722	0.337506	0.395844	0.475853	-1.01673	0.471719	-0.322527
TRMU	1.30182	1.22387	1.25195	0.0280861	-0.0779558	-0.0498697	0.891322	0.905938	0.856124	0.903857	0.61666	0.744232	0.747919	0.796188	0.0439002	-0.128291	-0.0989845
AFTPH	0.538736	0.570996	0.488646	-0.0823502	0.0322601	-0.0500901	0.00802829	0.0170494	0.0110265	0.0301332	0.255421	0.404654	0.0896858	0.135847	-1.52095	0.392916	-0.86695
RNF123	0.75756	0.636188	0.70744	0.0712519	-0.121371	-0.0501195	0.45864	0.515656	0.43539	0.559687	0.195617	0.335429	0.580443	0.651101	0.252055	-0.4744	-0.186352
PROSER3	0.0756753	0.0662276	0.0253466	-0.0408811	-0.00944768	-0.0503287	0.00165477	0.00466226	0.08703	0.161218	0.671978	0.78782	0.0412438	0.0693573	-0.792587	-0.103573	-1.15891
TAF4	0.570902	0.581786	0.520544	-0.0612415	0.0108835	-0.0503581	0.223907	0.28029	0.130284	0.222152	0.776444	0.86122	0.205635	0.275128	-0.65335	0.0648857	-0.560465
APC	0.142914	0.131325	0.0925491	-0.0387757	-0.0115889	-0.0503645	0.0362873	0.0605858	0.149823	0.248285	0.652159	0.771709	0.0696852	0.109438	-0.605049	-0.112546	-0.960831
ADA	0.563741	0.725366	0.513372	-0.211994	0.161625	-0.0503682	0.0715249	0.107233	0.0208463	0.0506879	0.0641366	0.15055	0.533668	0.608089	-1.2951	0.822319	-0.216033
TBC1D4	1.27006	1.16329	1.21961	0.0563177	-0.106775	-0.050457	0.375907	0.436221	0.432739	0.557453	0.151249	0.279332	0.480863	0.559655	0.253792	-0.55388	-0.252079
KLF5	0.1044	0.154738	0.053904	-0.100834	0.0503383	-0.0504962	0.113901	0.158293	0.0423602	0.0900552	0.275167	0.425925	0.273748	0.349126	-1.04549	0.370667	-0.457017
ADAT1	0.389344	0.453459	0.33879	-0.114669	0.0641148	-0.0505544	0.0275596	0.0480038	0.0109938	0.0300568	0.114913	0.227249	0.203919	0.273431	-1.52206	0.643499	-0.563152
POLR3B	0.372093	0.689573	0.321452	-0.368121	0.317479	-0.0506418	8.58178e-06	7.58671e-05	1.98481e-06	3.45553e-05	8.03935e-06	0.000233642	0.230825	0.303206	-4.46149	3.63145	-0.518262
CDK10	0.232294	0.214391	0.181635	-0.0327558	-0.0179028	-0.0506586	0.527252	0.58076	0.479474	0.601256	0.696694	0.805768	0.28188	0.357716	-0.220941	-0.0937901	-0.446462
DBF4	0.105352	0.132024	0.0546923	-0.077332	0.0266726	-0.0506593	0.00679304	0.0148351	0.0126784	0.0338346	0.325418	0.479722	0.0768453	0.118848	-1.47064	0.31901	-0.925008
HGS	2.89161	2.76206	2.84082	0.0787612	-0.129551	-0.0507894	0.270451	0.328399	0.294474	0.419228	0.0978943	0.202106	0.492375	0.57093	0.37755	-0.694421	-0.243417
IFT88	0.197755	0.186794	0.14685	-0.0399445	-0.0109611	-0.0509057	0.33773	0.397029	0.304021	0.429658	0.772698	0.858987	0.196945	0.266104	-0.366877	-0.0660136	-0.574949
TJP2	1.80583	1.82402	1.75493	-0.0690958	0.0181882	-0.0509076	0.977053	0.980017	0.82503	0.87981	0.953542	0.971853	0.870539	0.898629	-0.0556112	0.0123993	-0.0464198
CGB1	0.0642731	0.052389	0.0133584	-0.0390306	-0.0118841	-0.0509146	6.08276e-05	0.000345984	0.084305	0.157457	0.574367	0.710149	0.0309993	0.0541856	-0.802839	-0.14865	-1.26612
ENSG00000267335	0.0642731	0.052389	0.0133584	-0.0390306	-0.0118841	-0.0509146	6.08276e-05	0.000345984	0.084305	0.157457	0.574367	0.710149	0.0309993	0.0541856	-0.802839	-0.14865	-1.26612
KLHL5	0.56405	0.491993	0.512993	0.0210003	-0.0720571	-0.0510568	0.935948	0.943559	0.912696	0.940432	0.707642	0.813568	0.790102	0.831498	0.0266725	-0.0896062	-0.0801386
ATP6AP2	0.745936	0.557483	0.69474	0.137257	-0.188453	-0.0511958	0.285	0.343646	0.225867	0.342055	0.106126	0.214415	0.641351	0.704719	0.465904	-0.668745	-0.151984
DHX57	0.410031	0.49335	0.358691	-0.134659	0.0833191	-0.0513398	0.0030117	0.00759529	0.00164603	0.0064812	0.025986	0.0774796	0.140666	0.200439	-2.18834	1.11081	-0.698018
DNMT3A	0.198543	0.229947	0.147125	-0.0828222	0.0314045	-0.0514176	0.0564542	0.0877734	0.0311714	0.070021	0.367988	0.524639	0.152844	0.215623	-1.15477	0.280139	-0.666304
RPS27A	8.07327	8.20657	8.02164	-0.18493	0.133295	-0.051635	0.253087	0.31045	0.0908838	0.166529	0.208281	0.350504	0.614509	0.681509	-0.778509	0.455308	-0.166529
WBP4	1.05888	1.10465	1.00724	-0.0974193	0.045773	-0.0516462	0.842052	0.863582	0.535599	0.652055	0.76938	0.856619	0.740934	0.790236	-0.185716	0.0672125	-0.102243
NOP9	0.717069	0.732582	0.665353	-0.0672284	0.0155126	-0.0517158	0.544323	0.596582	0.285984	0.41001	0.800452	0.877245	0.406592	0.486855	-0.387206	0.0568792	-0.312601
DHRS11	1.36753	1.57156	1.31558	-0.255979	0.204026	-0.0519535	0.114944	0.159236	0.0363713	0.0794739	0.0838788	0.180988	0.637275	0.700976	-1.09978	0.742349	-0.154297
ELOVL5	1.27152	1.23714	1.21951	-0.01763	-0.0343836	-0.0520137	0.752666	0.784918	0.795355	0.859018	0.61458	0.742964	0.449738	0.529566	-0.0659979	-0.129032	-0.27608
CARS1	3.01915	3.18677	2.96713	-0.219632	0.167611	-0.0520213	5.24164e-05	0.000307597	2.87159e-05	0.000262177	0.000282534	0.00289616	0.129975	0.187114	-3.58141	2.53818	-0.727893
VDR	0.0806384	0.0673331	0.028544	-0.0387892	-0.0133053	-0.0520945	0.108233	0.151771	0.201985	0.313243	0.65037	0.770393	0.0958986	0.143952	-0.504119	-0.113288	-0.841781
PYGO2	0.327602	0.284501	0.275426	-0.00907532	-0.0431005	-0.0521758	0.714308	0.750837	0.890245	0.92525	0.516353	0.662046	0.434226	0.513992	-0.0337408	-0.179112	-0.289044
YAP1	1.74797	1.69451	1.69544	0.000924754	-0.0534565	-0.0525317	0.791039	0.819442	0.991338	0.994975	0.53416	0.677457	0.541128	0.615087	0.00218775	-0.169118	-0.211063
CPSF7	2.97614	2.9719	2.92351	-0.0483893	-0.0042365	-0.0526258	0.809813	0.836329	0.575992	0.686689	0.960654	0.976406	0.543599	0.617454	-0.16324	-0.0103695	-0.209395
FAM50A	1.70593	1.59937	1.65321	0.0538424	-0.106565	-0.0527221	0.168921	0.220576	0.311909	0.437711	0.0602193	0.143736	0.321605	0.400002	0.358812	-0.842433	-0.397938
IRAK1	0.665841	0.895971	0.613014	-0.282957	0.23013	-0.0528272	0.00415915	0.00993638	0.000947146	0.0041312	0.00386581	0.0192659	0.418165	0.498306	-2.38392	1.71521	-0.302504
FAM20B	0.557184	0.472239	0.504317	0.032077	-0.0849446	-0.0528675	0.410609	0.470369	0.600202	0.706423	0.181187	0.318391	0.392965	0.472893	0.150935	-0.497039	-0.325237
ANTXR1	0.608644	0.582764	0.555771	-0.0269936	-0.0258802	-0.0528738	0.84791	0.868377	0.759341	0.83279	0.768938	0.856246	0.55101	0.624888	-0.0794645	-0.0674015	-0.204198
INCENP	1.26165	1.92669	1.20857	-0.718111	0.665035	-0.0530757	1.1e-05	9.24509e-05	1.28059e-06	2.4781e-05	2.6807e-06	0.000120162	0.490334	0.568925	-4.60588	3.92023	-0.244945
EPC1	0.184658	0.139233	0.131168	-0.00806442	-0.0454256	-0.05349	0.0484772	0.0773568	0.767942	0.839121	0.117013	0.230197	0.0705916	0.110599	-0.0761756	-0.6379	-0.956248
GPATCH1	0.608395	0.658469	0.554867	-0.103602	0.0500736	-0.0535282	0.210115	0.265539	0.0770435	0.146842	0.365303	0.522218	0.334491	0.413115	-0.83315	0.282148	-0.383929
TCTN3	0.427129	0.425257	0.373466	-0.0517911	-0.00187249	-0.0536636	0.623979	0.67059	0.401925	0.526912	0.975407	0.986347	0.385706	0.465711	-0.278262	-0.00597036	-0.331883
MRPL32	2.40837	2.47768	2.35466	-0.123013	0.0693048	-0.0537078	0.206473	0.261603	0.0710494	0.137501	0.283593	0.434957	0.400855	0.480977	-0.861693	0.361554	-0.317876
PLCE1	0.0714171	0.119324	0.0177029	-0.101621	0.0479066	-0.0537142	0.0199153	0.0364914	0.0105999	0.0292827	0.173924	0.309537	0.131465	0.188787	-1.53339	0.509287	-0.724029
NECAP1	0.706875	0.769845	0.653139	-0.116706	0.0629699	-0.053736	0.314388	0.373406	0.118609	0.205602	0.380129	0.536263	0.451626	0.531317	-0.686973	0.270622	-0.274646
KDM5A	0.296618	0.280031	0.242766	-0.0372647	-0.0165872	-0.0538519	0.0749671	0.111635	0.201862	0.313114	0.557637	0.697618	0.0758883	0.117626	-0.504298	-0.156383	-0.929496
COX20	2.81238	2.61903	2.75851	0.139476	-0.193345	-0.0538691	0.120689	0.165666	0.114381	0.199889	0.0368992	0.100397	0.520829	0.59663	0.699211	-0.998278	-0.224295
FNBP1	1.54359	1.85168	1.48966	-0.362018	0.30809	-0.0539285	0.532139	0.585007	0.265755	0.388162	0.339691	0.495848	0.864406	0.893693	-0.410986	0.304652	-0.0488119
ATF7	2.09648	2.40685	2.04252	-0.364333	0.310375	-0.053958	0.0850239	0.123958	0.0268045	0.0620743	0.0520851	0.129381	0.711519	0.765657	-1.20709	0.888129	-0.115966
CEP76	0.379957	0.404571	0.325994	-0.0785766	0.0246132	-0.0539634	0.0440236	0.0714135	0.0300633	0.0680326	0.45066	0.604588	0.114821	0.16811	-1.16728	0.218541	-0.774406
GTF2IRD1	0.104847	0.140125	0.0507488	-0.0893765	0.0352779	-0.0540986	0.0452647	0.0730533	0.0236983	0.0561703	0.321349	0.47549	0.139884	0.199576	-1.25049	0.322858	-0.699891
PHF20	0.12869	0.0876018	0.0745228	-0.013079	-0.0410878	-0.0541668	0.00162725	0.00459616	0.563109	0.676721	0.088369	0.187957	0.0315859	0.0550959	-0.169591	-0.725942	-1.25888
MTMR3	0.422721	0.551805	0.368534	-0.183271	0.129084	-0.0541874	0.0107582	0.0218618	0.00293742	0.0103259	0.0212232	0.0663717	0.282328	0.35817	-1.98607	1.17802	-0.445911
HK2	2.91309	2.96064	2.85887	-0.101764	0.0475472	-0.0542165	0.299067	0.357942	0.115658	0.201411	0.44115	0.595759	0.381789	0.461855	-0.695917	0.224929	-0.335495
INPP5B	0.296878	0.276626	0.242453	-0.0341732	-0.0202516	-0.0544248	0.241417	0.298328	0.335225	0.461108	0.562302	0.701022	0.137117	0.196051	-0.336197	-0.154268	-0.707631
RLF	0.491076	0.407202	0.436621	0.0294184	-0.0838738	-0.0544554	0.777011	0.805857	0.794324	0.858255	0.462478	0.613534	0.630756	0.695347	0.0663838	-0.212161	-0.157798
ZNF800	0.335042	0.301616	0.280476	-0.0211392	-0.0334262	-0.0545654	0.126507	0.172549	0.489125	0.610472	0.282077	0.433468	0.0922281	0.13914	-0.214334	-0.363043	-0.856548
PHF2	0.594987	0.776872	0.54029	-0.236583	0.181886	-0.0546971	0.00400101	0.00961648	0.00096131	0.00417462	0.00553675	0.0248746	0.320966	0.399333	-2.37938	1.60424	-0.398665
PRPF4B	1.15762	1.13558	1.10292	-0.0326633	-0.0220416	-0.0547049	0.714618	0.751064	0.617569	0.719958	0.735333	0.832615	0.40802	0.488343	-0.142693	-0.079556	-0.311275
ZNF326	1.8938	2.06126	1.83897	-0.222289	0.167457	-0.0548328	0.229837	0.286143	0.081289	0.153216	0.175819	0.311581	0.644563	0.707619	-0.814697	0.506429	-0.1502
GCC1	0.617115	0.481267	0.562275	0.0810079	-0.135848	-0.0548405	0.0409451	0.0670088	0.103543	0.183906	0.0127753	0.0456457	0.25432	0.328841	0.735404	-1.3406	-0.483014
PAXBP1	1.68636	1.62276	1.63134	0.00857909	-0.0635939	-0.0550148	0.744433	0.77766	0.919918	0.945503	0.461934	0.613485	0.523147	0.598766	0.0243371	-0.212196	-0.222743
HAX1	1.13774	1.27149	1.08271	-0.188787	0.133755	-0.0550317	0.00406274	0.00974124	0.00116091	0.00486559	0.0102851	0.0388724	0.22817	0.300216	-2.31286	1.41036	-0.522566
SUGP2	1.4744	1.68282	1.41937	-0.263454	0.208417	-0.0550374	3.23838e-05	0.000210601	1.19497e-05	0.000130412	9.47516e-05	0.00131197	0.140011	0.199673	-3.88468	2.88208	-0.69968
ZNF639	0.415706	0.422309	0.360662	-0.0616467	0.00660271	-0.055044	0.489934	0.54518	0.275392	0.398061	0.904298	0.941583	0.327355	0.405932	-0.40005	0.0261412	-0.391546
MRTFA	0.105315	0.0800517	0.0501051	-0.0299466	-0.0252636	-0.0552102	0.000285875	0.00113463	0.182712	0.289388	0.255285	0.40452	0.0240173	0.0437248	-0.538519	-0.39306	-1.35927
UPF2	1.15563	1.16436	1.1004	-0.0639518	0.00872728	-0.0552245	0.0334526	0.0565792	0.0438885	0.0928812	0.76133	0.851119	0.0750196	0.116501	-1.03207	0.0700098	-0.933669
OXNAD1	0.577001	0.569785	0.52176	-0.0480247	-0.00721624	-0.0552409	0.486192	0.54132	0.341082	0.466496	0.883779	0.931072	0.276754	0.352337	-0.331152	-0.0310166	-0.453042
UBN1	0.143024	0.138344	0.0875316	-0.0508125	-0.00468	-0.0554925	0.0321857	0.0547867	0.0808263	0.152685	0.862398	0.918301	0.0597372	0.0957098	-0.816205	-0.0370147	-1.01904
SMYD5	1.99665	2.13594	1.94115	-0.194782	0.139289	-0.055493	0.0892634	0.129072	0.0258486	0.0602831	0.0922885	0.193649	0.477264	0.5562	-1.2198	0.712985	-0.254769
C2CD5	1.00879	0.918537	0.953216	0.0346791	-0.0902508	-0.0555717	0.234141	0.29058	0.49581	0.616867	0.0944126	0.196636	0.283206	0.35911	0.209809	-0.706338	-0.444772
RBBP5	1.48541	1.46938	1.42982	-0.0395559	-0.0160264	-0.0555823	0.521818	0.575734	0.432457	0.55729	0.747416	0.841808	0.276699	0.352324	-0.253919	-0.0747868	-0.453058
OTUD5	0.336526	0.284674	0.280913	-0.00376149	-0.0518517	-0.0556132	0.672474	0.713004	0.95531	0.969485	0.446233	0.600579	0.414913	0.494802	-0.0134589	-0.22143	-0.305568
GPATCH2	0.163287	0.151399	0.107381	-0.0440174	-0.0118887	-0.0559062	0.0162609	0.0308057	0.101176	0.180633	0.637891	0.761209	0.0443246	0.0736639	-0.743203	-0.118496	-1.13275
FOXP4	0.637666	0.599489	0.581653	-0.0178352	-0.0381771	-0.0560123	0.432316	0.491004	0.688856	0.776333	0.397796	0.554094	0.223478	0.295391	-0.109952	-0.256417	-0.529603
C18orf25	1.08694	1.15612	1.03073	-0.125389	0.0691821	-0.0562073	0.0873251	0.126787	0.0279286	0.0642277	0.189211	0.327455	0.279497	0.355373	-1.19228	0.484849	-0.449315
HLA-DPA1	0.20767	0.1611	0.151347	-0.0097532	-0.0465697	-0.0563229	0.0896285	0.129529	0.746336	0.822764	0.142031	0.266211	0.0822965	0.126172	-0.0847248	-0.574774	-0.899037
TMEM138	0.577191	0.468004	0.520839	0.052835	-0.109187	-0.0563523	0.609419	0.657215	0.607265	0.712939	0.297851	0.451328	0.583884	0.654036	0.146948	-0.345508	-0.184398
CACNA2D1	0.731582	0.792618	0.675176	-0.117442	0.0610362	-0.0564053	0.715859	0.752069	0.388802	0.514126	0.649973	0.770323	0.674724	0.734329	-0.288931	0.113327	-0.134109
ARHGAP22	0.398112	0.379045	0.341533	-0.037512	-0.0190667	-0.0565787	0.19807	0.252936	0.282897	0.406834	0.577383	0.712767	0.116931	0.170877	-0.390582	-0.147052	-0.767317
CGAS	2.14863	1.84823	2.09201	0.243778	-0.300393	-0.056615	0.021144	0.0382831	0.01667	0.0423995	0.00524789	0.0239893	0.524426	0.599798	1.37264	-1.61998	-0.221995
CYTH3	0.508462	0.5322	0.451784	-0.0804157	0.0237375	-0.0566782	0.373106	0.433478	0.17008	0.274118	0.672772	0.788329	0.322713	0.401003	-0.562063	0.103293	-0.396852
POMK	0.916951	0.778533	0.860168	0.0816346	-0.138418	-0.056783	0.829968	0.853306	0.702016	0.786428	0.519258	0.664804	0.789766	0.831255	0.104341	-0.177306	-0.0802655
TNRC6C	0.181125	0.127505	0.124132	-0.00337258	-0.0536202	-0.0569927	0.726678	0.761821	0.964818	0.976254	0.488211	0.635723	0.461936	0.541359	-0.0104373	-0.196732	-0.266515
MED31	1.92047	1.80417	1.86329	0.0591184	-0.116298	-0.0571792	0.333215	0.39271	0.419191	0.544064	0.127368	0.245634	0.43415	0.513992	0.26435	-0.609712	-0.289044
WDR77	3.65632	3.85933	3.59913	-0.260205	0.203007	-0.0571976	0.335127	0.394437	0.13414	0.227358	0.232917	0.378913	0.728579	0.779574	-0.643289	0.42146	-0.108143
UBE3C	1.91648	2.17711	1.85925	-0.317854	0.260623	-0.0572304	0.000531133	0.00183697	0.000107113	0.000735784	0.000527888	0.00456788	0.307668	0.385235	-3.13325	2.34029	-0.414275
INO80	0.408826	0.397253	0.35154	-0.0457127	-0.0115729	-0.0572856	0.389328	0.449299	0.311926	0.437711	0.793289	0.872726	0.211175	0.281685	-0.358812	-0.059122	-0.550236
TRUB2	0.251395	0.355329	0.193869	-0.16146	0.103934	-0.0575253	0.00347427	0.00855138	0.00123307	0.00511673	0.0177127	0.0583365	0.150363	0.212767	-2.29101	1.23406	-0.672097
PASK	0.267577	0.247024	0.209964	-0.03706	-0.0205523	-0.0576123	0.507239	0.56215	0.460314	0.584809	0.679452	0.792676	0.259546	0.334315	-0.232986	-0.100904	-0.475844
XPO6	0.605252	0.693118	0.547632	-0.145487	0.0878665	-0.05762	0.109947	0.153767	0.0332925	0.0739482	0.169148	0.302859	0.354935	0.434376	-1.13107	0.51876	-0.362134
CDC37L1	0.178332	0.152082	0.120551	-0.0315311	-0.0262498	-0.0577808	0.0157345	0.0300524	0.222374	0.337733	0.304498	0.457902	0.0374602	0.0637514	-0.471427	-0.339228	-1.19551
FAM168A	0.370682	0.495535	0.312865	-0.18267	0.124853	-0.0578168	0.592601	0.64117	0.288787	0.413092	0.462022	0.613485	0.730747	0.781368	-0.383953	0.212196	-0.107145
FLNA	5.51017	5.32258	5.45232	0.129744	-0.187588	-0.0578431	0.000222264	0.000934029	0.00194457	0.00737487	0.000116599	0.00152908	0.0974535	0.145804	2.13225	-2.81557	-0.836232
ZNF771	0.207715	0.199914	0.149655	-0.0502589	-0.00780092	-0.0580598	0.483032	0.538407	0.336889	0.462916	0.878896	0.928146	0.270698	0.346294	-0.334498	-0.0323835	-0.460555
USF2	1.1451	1.60076	1.08703	-0.513729	0.455655	-0.0580734	0.189568	0.243568	0.072464	0.139512	0.105679	0.213865	0.826065	0.861305	-0.855388	0.669861	-0.0648432
TTLL5	0.15336	0.147526	0.0952558	-0.0522704	-0.00583341	-0.0581039	0.000833663	0.00266577	0.0376446	0.0817832	0.79632	0.874464	0.0236332	0.0431147	-1.08734	-0.0582578	-1.36537
SNAPC4	0.12084	0.0990581	0.0625498	-0.0365083	-0.0217821	-0.0582904	0.163432	0.214356	0.282292	0.406259	0.5137	0.660139	0.0988045	0.147519	-0.391197	-0.180365	-0.831153
HROB	0.119363	0.159981	0.0610655	-0.0989153	0.0406176	-0.0582977	0.0147093	0.0283881	0.00937853	0.0266223	0.221788	0.366215	0.0902514	0.136573	-1.57475	0.436263	-0.864634
MARK1	0.0651291	0.0250699	0.00682934	-0.0182405	-0.0400593	-0.0582998	9.11582e-05	0.000472829	0.400633	0.525914	0.0815636	0.177004	0.0177594	0.0338262	-0.279085	-0.752017	-1.47075
UBXN2A	0.221193	0.254355	0.162762	-0.0915932	0.0331619	-0.0584313	0.100265	0.141928	0.0428563	0.0909149	0.423771	0.579589	0.17156	0.237508	-1.04136	0.23688	-0.624322
PNMA1	0.441131	0.518709	0.38269	-0.13602	0.0775781	-0.0584418	0.0266273	0.046636	0.00850697	0.0245434	0.0946404	0.196822	0.195348	0.264261	-1.61007	0.705926	-0.577966
BAG2	3.63488	3.50621	3.57642	0.0702021	-0.128668	-0.0584656	0.0734044	0.109678	0.176736	0.281911	0.0230219	0.0703334	0.25436	0.328841	0.549888	-1.15284	-0.483014
INTS14	0.741711	0.767592	0.683145	-0.0844468	0.0258815	-0.0585653	0.234066	0.290531	0.101457	0.180848	0.594202	0.726401	0.240564	0.313714	-0.742685	0.138824	-0.503467
FASTKD1	0.598589	0.46715	0.540021	0.0728705	-0.131439	-0.0585681	0.0976886	0.139124	0.195009	0.304747	0.0303786	0.0874225	0.290871	0.367421	0.516061	-1.05838	-0.434836
ME1	0.978881	1.00084	0.92014	-0.0807028	0.021962	-0.0587408	0.680353	0.720106	0.376854	0.502936	0.806643	0.881166	0.516395	0.592577	-0.298487	0.0549424	-0.227256
ZNF566	0.181476	0.116815	0.122676	0.00586151	-0.0646608	-0.0587993	0.103685	0.146246	0.863967	0.90803	0.0797018	0.174154	0.106819	0.157939	0.0418999	-0.759066	-0.801511
GATA2	0.280073	0.339762	0.221214	-0.118549	0.0596892	-0.0588594	0.104152	0.146767	0.0344245	0.0759714	0.248796	0.397013	0.25503	0.329546	-1.11935	0.401195	-0.482084
ATRIP	0.972413	0.960955	0.913452	-0.0475029	-0.0114578	-0.0589607	0.471153	0.527082	0.352771	0.478932	0.819166	0.887999	0.253888	0.32839	-0.319726	-0.0515875	-0.48361
RASSF1	0.0909033	0.0270608	0.0319061	0.00484533	-0.0638425	-0.0589972	0.00048315	0.00170445	0.831202	0.883759	0.0154022	0.0524019	0.0226615	0.0416432	0.0536659	-1.28065	-1.38046
FAM136A	1.24947	1.34237	1.19034	-0.152035	0.092903	-0.0591321	0.695525	0.733514	0.370828	0.496394	0.579914	0.714668	0.723442	0.775647	-0.304174	0.145895	-0.110336
RHPN2	0.821753	0.831802	0.762604	-0.0691983	0.0100491	-0.0591493	0.349823	0.410212	0.183834	0.290547	0.840405	0.903003	0.250673	0.325133	-0.536784	0.0443108	-0.487939
ANKRD50	1.10535	1.13778	1.04596	-0.0918176	0.0324278	-0.0593899	0.165438	0.21667	0.067234	0.131875	0.487467	0.635552	0.215316	0.286054	-0.879837	0.196849	-0.543552
UBR4	3.36246	3.3192	3.30302	-0.0161793	-0.0432585	-0.0594378	0.881221	0.897511	0.888773	0.924426	0.709259	0.814622	0.609501	0.677565	-0.0341276	-0.0890439	-0.169049
TAF8	0.730335	0.863728	0.670751	-0.192977	0.133393	-0.0595837	0.00231176	0.00608947	0.000665929	0.003097	0.0077239	0.0317027	0.172852	0.238962	-2.50906	1.4989	-0.62167
RARS1	5.28831	5.45214	5.22847	-0.223666	0.163829	-0.0598372	0.0165915	0.0313422	0.0039879	0.0131286	0.022107	0.0684878	0.350349	0.429491	-1.88178	1.16439	-0.367046
NUP153	1.86668	1.84229	1.80672	-0.0355618	-0.0243915	-0.0599533	0.531991	0.584937	0.503659	0.624282	0.644574	0.76638	0.268673	0.344036	-0.204619	-0.115556	-0.463396
AURKA	2.78587	3.77923	2.72567	-1.05355	0.99336	-0.0601942	2.45001e-05	0.000170064	2.84114e-06	4.52642e-05	4.95955e-06	0.000174265	0.621594	0.687444	-4.34425	3.75879	-0.162763
DNM3	1.54079	1.77471	1.48051	-0.294204	0.233924	-0.0602801	0.00101667	0.00312041	0.000208779	0.00124733	0.00120352	0.00836142	0.285454	0.361499	-2.90402	2.07772	-0.441893
RCOR3	0.536344	0.516934	0.47594	-0.0409942	-0.0194096	-0.0604038	0.00851385	0.0178891	0.116036	0.201996	0.435768	0.590098	0.0290074	0.0512343	-0.694657	-0.229076	-1.29044
CLTA	2.29668	2.14049	2.23619	0.095692	-0.156187	-0.0604946	0.841859	0.863582	0.703193	0.787235	0.536377	0.678771	0.809262	0.846498	0.103896	-0.168277	-0.0723743
CCDC50	1.50977	1.37432	1.44919	0.0748748	-0.135445	-0.0605702	0.0748565	0.111491	0.170221	0.27422	0.0226529	0.0696904	0.259962	0.334611	0.561901	-1.15683	-0.47546
SEC24A	2.19189	2.00384	2.13122	0.127375	-0.188051	-0.0606757	0.0932879	0.133794	0.109994	0.193374	0.0264163	0.0784383	0.424594	0.504451	0.713602	-1.10547	-0.297181
MED13L	0.378635	0.320411	0.317571	-0.00283954	-0.0582237	-0.0610632	0.360504	0.420995	0.952066	0.967234	0.233817	0.37991	0.213286	0.284023	-0.0144683	-0.420319	-0.546646
WDR19	0.141521	0.197588	0.0803766	-0.117211	0.0560669	-0.0611442	0.0372365	0.0618866	0.0135303	0.035688	0.18641	0.324053	0.152665	0.215447	-1.44748	0.489384	-0.66666
MMAB	2.9631	3.21699	2.9018	-0.315184	0.253891	-0.0612926	0.775861	0.804875	0.473705	0.596383	0.562157	0.700951	0.88786	0.912471	-0.224475	0.154312	-0.0397808
ZMAT5	0.114905	0.056747	0.0535531	-0.00319388	-0.0581578	-0.0613517	0.00014173	0.000657596	0.884193	0.920437	0.0205039	0.0646726	0.0157504	0.0305758	-0.036006	-1.18928	-1.51462
ZNF8	0.098224	0.0857091	0.0366076	-0.0491015	-0.0125149	-0.0616164	0.0205655	0.0374664	0.0861604	0.159943	0.639763	0.763175	0.0376409	0.0639904	-0.796035	-0.117376	-1.19389
ATXN7L3	1.00812	1.10441	0.946085	-0.158327	0.0962895	-0.0620374	0.75566	0.786799	0.430731	0.555859	0.628564	0.753669	0.754505	0.801801	-0.255035	0.122819	-0.0959334
CHID1	1.31274	1.39772	1.25062	-0.1471	0.084984	-0.0621165	0.294449	0.353268	0.105204	0.186523	0.329138	0.484203	0.470983	0.550335	-0.729267	0.314973	-0.259373
B3GNTL1	0.463433	0.416166	0.401312	-0.0148545	-0.0472667	-0.0621212	0.730906	0.765445	0.849434	0.898588	0.548947	0.689901	0.43373	0.513656	-0.0464394	-0.161213	-0.289328
KANSL1	0.25203	0.169549	0.18979	0.0202415	-0.0824815	-0.0622401	0.00154022	0.00439257	0.426895	0.552256	0.00653513	0.0279513	0.0280135	0.0497893	0.257859	-1.5536	-1.30286
RGS3	0.335966	0.397496	0.273694	-0.123801	0.0615292	-0.0622723	0.504046	0.559002	0.221335	0.33667	0.53224	0.676405	0.527394	0.602584	-0.472795	0.169793	-0.219983
SPEN	0.508403	0.45806	0.44602	-0.0120405	-0.0503431	-0.0623836	0.251468	0.308846	0.76378	0.835608	0.224549	0.369161	0.139265	0.198835	-0.0779975	-0.432785	-0.701507
PRDX4	4.92385	4.66368	4.86138	0.197702	-0.26017	-0.0624682	0.0216843	0.0391185	0.0225695	0.0540169	0.00514249	0.0236799	0.418682	0.498847	1.26747	-1.62562	-0.302033
SPICE1	0.227731	0.230921	0.165261	-0.0656602	0.00319018	-0.06247	0.675464	0.716078	0.415345	0.540841	0.967919	0.981653	0.437684	0.517447	-0.26693	0.00804214	-0.286135
FAM185A	0.115718	0.100976	0.0531582	-0.0478181	-0.0147417	-0.0625598	0.0157763	0.0300888	0.0882039	0.162609	0.57506	0.710784	0.0325633	0.0564715	-0.788856	-0.148262	-1.24817
AIP	3.14922	3.36679	3.08655	-0.280239	0.217577	-0.0626627	0.000278131	0.00111112	6.16476e-05	0.000478912	0.000488089	0.00432198	0.184267	0.251501	-3.31974	2.36432	-0.59946
NUP133	1.91577	2.05339	1.85307	-0.200318	0.13762	-0.0626983	0.000274651	0.0011011	0.000110502	0.000754333	0.00194895	0.011849	0.0912961	0.137813	-3.12244	1.92632	-0.860711
HSPB1	5.38636	5.13665	5.32353	0.186883	-0.249709	-0.0628257	0.000121588	0.000582886	0.000402942	0.00206922	3.60271e-05	0.000680569	0.118285	0.172513	2.68419	-3.16713	-0.763178
IQGAP3	1.7335	2.11152	1.67064	-0.440886	0.378021	-0.0628651	7.33968e-05	0.000400134	1.1294e-05	0.000125222	4.49407e-05	0.000792906	0.297685	0.374596	-3.90232	3.10078	-0.426436
SNRNP200	3.24602	3.19478	3.18306	-0.0117203	-0.0512362	-0.0629565	0.0691998	0.10424	0.704137	0.787975	0.116952	0.230133	0.0607623	0.097156	-0.103488	-0.63802	-1.01253
GMEB1	0.223717	0.171115	0.160658	-0.0104578	-0.0526018	-0.0630596	0.409466	0.469195	0.832538	0.884488	0.299701	0.453093	0.218742	0.290217	-0.0533083	-0.343813	-0.537277
FYN	1.22708	1.31277	1.16401	-0.148755	0.085686	-0.0630693	0.821921	0.84602	0.507744	0.627581	0.700797	0.808392	0.776957	0.820713	-0.20233	0.0923778	-0.0858088
STX18	0.66093	0.586002	0.597798	0.0117963	-0.0749285	-0.0631322	0.827375	0.851082	0.923719	0.947607	0.546531	0.687409	0.610521	0.678223	0.0233719	-0.162785	-0.168627
VPS26B	1.22978	1.074	1.16657	0.0925764	-0.155783	-0.0632063	0.287675	0.346135	0.310813	0.436691	0.101708	0.20803	0.48322	0.561972	0.359826	-0.681874	-0.250285
TTC21B	0.341719	0.303965	0.278264	-0.0257008	-0.0377541	-0.0634549	0.807493	0.83464	0.782018	0.849238	0.685047	0.796342	0.498517	0.576229	-0.0709707	-0.0989002	-0.239405
TRRAP	1.28401	1.52602	1.2205	-0.305523	0.242014	-0.0635083	0.00765669	0.0164095	0.00164285	0.00647511	0.007242	0.0300449	0.404588	0.484821	-2.18875	1.52223	-0.314418
ASL	0.65382	0.620482	0.590179	-0.0303038	-0.0333372	-0.063641	0.43207	0.490842	0.534742	0.651512	0.49549	0.642766	0.205781	0.275277	-0.186078	-0.191947	-0.56023
DEPDC1	0.0803703	0.118051	0.0166514	-0.1014	0.0376809	-0.063719	0.000699245	0.00231529	0.00205474	0.00771888	0.162154	0.293125	0.0280428	0.049819	-2.11245	0.532947	-1.3026
ARAF	0.973683	0.925504	0.909935	-0.0155682	-0.0481799	-0.0637481	0.565864	0.61619	0.79584	0.85923	0.429576	0.583905	0.30123	0.378338	-0.0658904	-0.233658	-0.42212
DPY19L4	0.353112	0.348968	0.289337	-0.059631	-0.00414386	-0.0637749	0.400379	0.460044	0.258265	0.380232	0.935405	0.961487	0.228613	0.300749	-0.419951	-0.0170568	-0.521796
ZFHX3	0.215894	0.123556	0.151978	0.0284219	-0.0923379	-0.063916	2.21911e-06	2.75101e-05	0.201025	0.312059	0.00108536	0.00777188	0.0110931	0.0224981	0.505764	-2.10947	-1.64785
FPGT	0.714347	0.810182	0.650415	-0.159767	0.095835	-0.0639321	0.233887	0.290358	0.078021	0.14841	0.267835	0.418916	0.45244	0.532196	-0.828536	0.377873	-0.273928
MED19	0.591238	0.473465	0.527264	0.0537996	-0.117773	-0.0639738	0.28146	0.340101	0.433747	0.558208	0.10335	0.210358	0.354815	0.434295	0.253204	-0.67704	-0.362215
CCDC14	0.128769	0.0957651	0.0647589	-0.0310062	-0.0330036	-0.0640098	0.55104	0.602779	0.588372	0.696946	0.564937	0.702982	0.274474	0.34994	-0.156801	-0.153056	-0.456007
WRN	0.14558	0.13147	0.0815473	-0.0499228	-0.0141095	-0.0640323	0.0448624	0.072522	0.108273	0.191152	0.630444	0.755467	0.0467138	0.0770375	-0.718621	-0.121785	-1.1133
KBTBD11	0.123291	0.0869998	0.0592321	-0.0277677	-0.0362908	-0.0640585	0.00892029	0.0185904	0.279426	0.402645	0.165337	0.297322	0.0239512	0.0436345	-0.395077	-0.526772	-1.36017
PDGFC	0.204078	0.107614	0.139992	0.0323773	-0.0964641	-0.0640868	0.129228	0.175744	0.479133	0.60093	0.0520815	0.129381	0.175314	0.241776	0.221176	-0.888129	-0.616586
AP1S1	2.39139	2.39816	2.32717	-0.0709905	0.00676622	-0.0642243	0.338841	0.398217	0.183684	0.29054	0.894755	0.937176	0.225603	0.297628	-0.536794	0.028179	-0.526326
TNRC6A	0.285531	0.31764	0.221254	-0.0963865	0.0321089	-0.0642776	0.032668	0.0554548	0.0173518	0.0437472	0.369754	0.526116	0.0883989	0.134128	-1.35905	0.278919	-0.87248
MCM3AP	0.546451	0.508732	0.482173	-0.0265583	-0.0377193	-0.0642776	0.0348481	0.0585277	0.349731	0.475701	0.193109	0.332349	0.0379503	0.064461	-0.322666	-0.478405	-1.1907
ALKBH4	0.176144	0.17728	0.111627	-0.0656529	0.00113579	-0.0645171	0.225437	0.281819	0.143546	0.239968	0.978719	0.987682	0.149922	0.212256	-0.619846	0.00538299	-0.67314
DNPEP	2.81059	3.08425	2.74598	-0.338275	0.27366	-0.0646147	0.00908106	0.0188907	0.00196788	0.00743839	0.00746357	0.0308417	0.454175	0.533999	-2.12852	1.51086	-0.27246
NSFL1C	3.59163	3.65586	3.52698	-0.128886	0.0642344	-0.0646519	0.626562	0.672776	0.308828	0.434825	0.60527	0.736084	0.602958	0.672363	-0.361686	0.133072	-0.172396
SPG11	0.388393	0.39277	0.323737	-0.0690322	0.00437705	-0.0646552	0.174647	0.22697	0.109482	0.192771	0.913922	0.948099	0.13111	0.188413	-0.714957	0.0231464	-0.724888
CUL7	0.21587	0.292127	0.151044	-0.141083	0.0762564	-0.0648265	0.00458986	0.0107106	0.00190758	0.0072833	0.050045	0.125651	0.0880294	0.133644	-2.13767	0.900834	-0.874049
SHPRH	0.134232	0.0762205	0.0693972	-0.00682336	-0.0580114	-0.0648348	0.0105439	0.021461	0.795145	0.858908	0.0454555	0.117277	0.0285156	0.050478	-0.0660535	-0.930788	-1.2969
NEGR1	0.692263	0.689477	0.627391	-0.0620859	-0.00278527	-0.0648712	0.159542	0.210057	0.124032	0.213094	0.941692	0.964921	0.109751	0.161673	-0.67143	-0.0155082	-0.791364
IFT80	0.156863	0.150784	0.0919336	-0.05885	-0.00607916	-0.0649292	0.0788808	0.116284	0.0931275	0.1697	0.85256	0.91211	0.06753	0.106454	-0.770318	-0.0399528	-0.972838
NRDE2	0.865773	1.43369	0.80083	-0.632856	0.567912	-0.0649435	0.100937	0.142802	0.0346702	0.0763668	0.0534204	0.132112	0.80871	0.846317	-1.1171	0.879057	-0.072467
MICB	0.226136	0.172916	0.160864	-0.0120528	-0.0532197	-0.0652725	0.0241717	0.043019	0.665742	0.758907	0.0763449	0.169148	0.0354449	0.0608081	-0.119811	-0.771732	-1.21604
GLS2	0.137602	0.114324	0.0723282	-0.0419958	-0.0232775	-0.0652734	0.104259	0.146847	0.214381	0.327978	0.480113	0.62848	0.06549	0.103754	-0.484155	-0.201708	-0.983997
SCYL1	1.72622	1.76232	1.66092	-0.101403	0.0360937	-0.0653095	0.13724	0.184686	0.0525457	0.107614	0.454656	0.607484	0.188712	0.256508	-0.968131	0.216465	-0.590899
PHACTR2	0.380437	0.384163	0.315006	-0.0691571	0.00372644	-0.0654307	0.228624	0.284892	0.136162	0.23005	0.932414	0.959255	0.156355	0.219717	-0.638179	0.0180661	-0.658136
ZNF503	0.3193	0.328071	0.253848	-0.0742232	0.00877163	-0.0654516	0.205876	0.261013	0.112765	0.197587	0.842063	0.904295	0.156644	0.219967	-0.704241	0.04369	-0.657642
ACYP2	0.367338	0.460137	0.301885	-0.158252	0.0927989	-0.0654531	0.392868	0.452594	0.153631	0.253306	0.387664	0.544569	0.538676	0.61274	-0.596355	0.263947	-0.212724
EPC2	0.188875	0.208664	0.123336	-0.0853276	0.019789	-0.0655385	0.130993	0.177688	0.0628978	0.125039	0.640016	0.763248	0.140028	0.199673	-0.902954	0.117334	-0.69968
TXNDC15	1.53766	1.45702	1.47188	0.0148559	-0.0806331	-0.0657772	0.475006	0.530579	0.823194	0.87875	0.24044	0.38734	0.332999	0.411721	0.0561349	-0.411907	-0.385397
NCS1	1.82507	2.04463	1.75871	-0.285917	0.219562	-0.0663549	0.00241708	0.006327	0.000482949	0.00240535	0.00314076	0.0165353	0.277058	0.352555	-2.61882	1.78159	-0.452773
PCNP	3.61493	3.93559	3.54851	-0.387083	0.32066	-0.0664233	0.00873792	0.0182823	0.00188912	0.00723062	0.00627595	0.0272244	0.497706	0.575459	-2.14082	1.56504	-0.239985
CENPB	1.2769	1.15591	1.21043	0.0545195	-0.120987	-0.0664679	0.141616	0.189569	0.334203	0.460065	0.0469863	0.120111	0.244004	0.317834	0.337181	-0.920418	-0.4978
B4GALT5	0.43571	0.703473	0.369059	-0.334414	0.267763	-0.0666508	0.407527	0.467377	0.17642	0.281576	0.271681	0.422474	0.778492	0.821678	-0.550404	0.3742	-0.0852983
BEND3	1.01739	0.927714	0.950638	0.0229242	-0.0896728	-0.0667486	0.0342425	0.0577183	0.506421	0.626702	0.0215122	0.0668799	0.0713051	0.111453	0.202939	-1.1747	-0.952909
UCHL5	1.88619	1.87461	1.81913	-0.0554747	-0.0115811	-0.0670557	0.38093	0.441018	0.281415	0.405217	0.817279	0.887266	0.198384	0.267593	-0.392313	-0.051946	-0.572525
HLA-DQA1	0.249933	0.194541	0.182859	-0.0116821	-0.0553916	-0.0670737	0.0895868	0.129492	0.726971	0.806797	0.118019	0.231944	0.0647586	0.102704	-0.0932358	-0.634616	-0.988412
DDI2	0.85697	0.811522	0.789386	-0.022136	-0.0454474	-0.0675834	0.569103	0.619166	0.723305	0.803402	0.471551	0.620754	0.291382	0.367832	-0.0950669	-0.20708	-0.43435
RAD54L	0.0909119	0.0673537	0.0232702	-0.0440835	-0.0235582	-0.0676417	0.000315418	0.00122134	0.0686132	0.133819	0.303121	0.45646	0.0102999	0.0210942	-0.873481	-0.340597	-1.67584
SPATA5	1.47261	1.66227	1.40496	-0.257315	0.189662	-0.0676529	0.000187507	0.000821016	4.71711e-05	0.000389444	0.000573548	0.00484614	0.113961	0.167036	-3.40956	2.3146	-0.777189
APPL1	1.80415	1.75385	1.73638	-0.0174725	-0.0502969	-0.0677694	0.495974	0.550975	0.760725	0.833645	0.388253	0.544923	0.251669	0.326052	-0.0790189	-0.263665	-0.486713
CKB	2.68832	2.88271	2.62048	-0.262228	0.19439	-0.067838	0.00316587	0.00791119	0.0006508	0.00304449	0.00501639	0.0232477	0.245943	0.319678	-2.51649	1.63362	-0.495287
CSPP1	0.164738	0.18387	0.0967927	-0.0870777	0.0191329	-0.0679448	0.0121454	0.024181	0.0129451	0.0344307	0.52692	0.671352	0.0409967	0.0689711	-1.46305	0.17305	-1.16133
PFDN1	2.58686	2.63376	2.51891	-0.114849	0.046897	-0.067952	0.590596	0.639484	0.285054	0.409269	0.655066	0.774444	0.519628	0.595684	-0.387992	0.11101	-0.224984
RSU1	2.39477	2.53032	2.32664	-0.203681	0.13555	-0.068131	0.269675	0.327556	0.0937112	0.170568	0.247149	0.395099	0.551221	0.625037	-0.768103	0.403294	-0.204094
TBCD	1.71023	1.70769	1.64202	-0.065663	-0.00253835	-0.0682013	0.20831	0.263552	0.14291	0.239209	0.952388	0.971115	0.129546	0.186672	-0.621223	-0.0127292	-0.728921
TTC8	0.170329	0.243551	0.102115	-0.141435	0.0732216	-0.0682139	0.035202	0.0590845	0.0103743	0.0287795	0.137361	0.25979	0.16352	0.227992	-1.54092	0.585378	-0.642081
GTPBP6	1.19074	0.632031	1.12249	0.490461	-0.558714	-0.0682527	0.0493622	0.0785793	0.0272547	0.0629699	0.0145412	0.0502045	0.729077	0.779945	1.20087	-1.29926	-0.107936
NEDD4	1.16493	1.11449	1.09663	-0.017869	-0.0504347	-0.0683036	0.914083	0.924335	0.909601	0.938702	0.749141	0.842956	0.665612	0.726405	-0.0274721	-0.0741951	-0.138821
C8orf82	2.04714	2.08379	1.97863	-0.105161	0.0366535	-0.0685078	0.452495	0.510029	0.199287	0.310235	0.643046	0.765427	0.392364	0.472313	-0.508309	0.116096	-0.32577
SP1	0.156941	0.122446	0.0883116	-0.0341347	-0.0344949	-0.0686296	0.0317901	0.0541715	0.244394	0.364546	0.239766	0.386569	0.0312926	0.054638	-0.438247	-0.412774	-1.26251
CAMSAP1	0.763918	0.926619	0.695186	-0.231433	0.162701	-0.0687322	0.0352978	0.0592078	0.00845441	0.0244362	0.0455098	0.117308	0.360265	0.439948	-1.61197	0.930671	-0.356598
CENATAC	0.206593	0.236374	0.137689	-0.0986858	0.0297813	-0.0689045	0.000778436	0.00252292	0.00248081	0.00903292	0.261462	0.411513	0.0195613	0.0367705	-2.04417	0.385616	-1.4345
MTFR1L	0.977123	1.13607	0.908127	-0.227943	0.158947	-0.0689957	0.612568	0.659625	0.304835	0.430348	0.468541	0.618743	0.750549	0.798238	-0.36618	0.20849	-0.0978677
NAPRT	0.900175	1.09471	0.83117	-0.263537	0.194532	-0.069005	0.0043667	0.0103327	0.000893743	0.00395039	0.00664396	0.0283252	0.259608	0.334318	-2.40336	1.54783	-0.475841
PPP1R21	0.947327	0.978885	0.878302	-0.100582	0.0315572	-0.0690252	0.733002	0.767216	0.417326	0.54253	0.796279	0.874464	0.574604	0.646725	-0.265576	0.0582578	-0.189281
CDC7	0.194835	0.218056	0.125751	-0.092305	0.0232208	-0.0690842	0.000288068	0.00114163	0.00251392	0.00913673	0.345761	0.502246	0.0139459	0.0274641	-2.03921	0.299083	-1.56123
INPP4B	0.377198	0.393405	0.307832	-0.0855731	0.0162069	-0.0693662	0.00274828	0.00705201	0.0072859	0.0216099	0.544691	0.686074	0.0219559	0.0405017	-1.66535	0.163629	-1.39253
CRTC1	0.143616	0.163868	0.0742352	-0.0896331	0.0202522	-0.0693809	0.001995	0.00541509	0.00534197	0.0167589	0.448611	0.602859	0.021305	0.039457	-1.77576	0.219784	-1.40388
ZKSCAN8	0.098253	0.0639521	0.028824	-0.0351281	-0.0343008	-0.069429	0.00135013	0.00394112	0.152761	0.252082	0.161753	0.292838	0.0115264	0.0233054	-0.598459	-0.533372	-1.63254
ANKS6	0.122113	0.342103	0.0526827	-0.28942	0.219989	-0.0694307	0.0154807	0.0296317	0.00339671	0.0116025	0.0163126	0.0547536	0.388885	0.468837	-1.93545	1.26159	-0.328978
FBXL4	0.262247	0.24652	0.192803	-0.053717	-0.0157271	-0.0694441	0.224221	0.280639	0.21262	0.326093	0.705587	0.812147	0.115387	0.168908	-0.486658	-0.0903655	-0.772349
TRPS1	0.290766	0.475283	0.221319	-0.253964	0.184517	-0.0694473	0.54076	0.593251	0.253736	0.375027	0.40009	0.55627	0.747897	0.796188	-0.425938	0.254714	-0.0989845
RAD1	0.193386	0.183857	0.123813	-0.0600444	-0.00952856	-0.0695729	0.00725043	0.015653	0.0391324	0.0844145	0.716589	0.819316	0.0203021	0.0379269	-1.07358	-0.0865488	-1.42105
PRRC2B	0.614504	0.675224	0.544903	-0.130321	0.0607195	-0.0696016	0.0606181	0.0932965	0.0188516	0.0466527	0.224982	0.36972	0.168714	0.234099	-1.33112	0.432127	-0.6306
SPRED1	0.388355	0.317674	0.318718	0.00104333	-0.0706809	-0.0696375	0.139984	0.187829	0.979036	0.987249	0.0964402	0.199989	0.100843	0.15028	0.00557335	-0.698995	-0.823099
NUDT2	2.67791	2.52486	2.60799	0.0831219	-0.153043	-0.0699208	0.749146	0.781555	0.65859	0.753606	0.421042	0.577338	0.709745	0.76437	0.122855	-0.23857	-0.116696
NOP58	4.52881	4.26173	4.45864	0.196917	-0.267088	-0.0701712	0.00478299	0.0110927	0.0071394	0.021235	0.000969445	0.00715496	0.263093	0.338037	1.67295	-2.14539	-0.471036
ASXL2	0.28036	0.196192	0.21005	0.0138574	-0.0841673	-0.0703099	0.00297502	0.00753111	0.604397	0.710518	0.00810817	0.0327714	0.0207936	0.0386815	0.148425	-1.48451	-1.4125
FIG4	0.341669	0.262164	0.271342	0.0091786	-0.0795055	-0.0703269	0.647486	0.691287	0.916738	0.943005	0.374264	0.530251	0.430019	0.510209	0.0254859	-0.275518	-0.292251
ASB9	0.300457	0.518267	0.230114	-0.288154	0.21781	-0.0703433	0.0144321	0.0279347	0.00312494	0.0108505	0.0157156	0.0531945	0.374941	0.454882	-1.96455	1.27413	-0.342101
CD63	1.33684	0.846637	1.26644	0.419804	-0.490198	-0.0703945	0.000758299	0.00246977	0.000436905	0.0022065	0.000125469	0.0016082	0.420181	0.500332	2.6563	-2.79366	-0.300742
ADAMTS1	0.660435	0.46879	0.589858	0.121069	-0.191646	-0.0705771	0.0820393	0.120203	0.119092	0.206124	0.0217959	0.0676559	0.345151	0.4241	0.685871	-1.16969	-0.372531
TTI1	1.07872	1.07213	1.00814	-0.0639899	-0.00658905	-0.070579	0.192508	0.246626	0.146423	0.244008	0.874907	0.925578	0.11283	0.165807	-0.612596	-0.033587	-0.780398
ZSWIM6	0.250774	0.275153	0.180169	-0.0949845	0.0243796	-0.0706049	0.260698	0.318163	0.111344	0.195444	0.664918	0.781665	0.224266	0.296208	-0.708979	0.106979	-0.528403
PRKAB2	1.20667	1.12282	1.13602	0.0132065	-0.0838509	-0.0706445	0.45342	0.510775	0.844813	0.894654	0.229855	0.375704	0.306959	0.384638	0.0483449	-0.425154	-0.414947
H2BC5	4.52446	4.35756	4.45382	0.0962581	-0.166905	-0.0706466	0.685207	0.724085	0.591606	0.699628	0.358758	0.515649	0.692824	0.749812	0.155133	-0.287646	-0.125048
RUNDC1	0.148575	0.165858	0.0777837	-0.0880738	0.0172823	-0.0707915	0.0684294	0.103177	0.0379134	0.0822545	0.651596	0.771491	0.0842975	0.128717	-1.08484	0.112669	-0.890362
CTDP1	0.419607	0.426426	0.348686	-0.0777404	0.0068191	-0.0709213	0.115752	0.160052	0.0715967	0.138275	0.864065	0.91946	0.0961697	0.144209	-0.859255	0.0364673	-0.841007
TRIM25	4.14591	4.20129	4.07489	-0.126398	0.0553816	-0.0710166	0.163455	0.214356	0.0539768	0.109921	0.363946	0.520926	0.25016	0.324681	-0.95892	0.283224	-0.488544
GTPBP2	0.300045	0.30243	0.228957	-0.0734734	0.00238486	-0.0710886	0.0470594	0.0755808	0.0455981	0.0957585	0.94284	0.965173	0.05179	0.0843914	-1.01882	0.015395	-1.0737
SLC43A3	0.639506	0.622872	0.568249	-0.0546223	-0.0166345	-0.0712568	0.369554	0.429981	0.29697	0.422073	0.744919	0.83991	0.181174	0.248124	-0.374612	-0.0757671	-0.605331
EIF3F	3.58308	3.6981	3.51176	-0.186338	0.115025	-0.0713122	0.274568	0.332635	0.0943451	0.171407	0.281956	0.433367	0.497411	0.575202	-0.765971	0.363144	-0.24018
FYCO1	1.16667	0.997301	1.09518	0.0978782	-0.169369	-0.0714905	0.01056	0.0214884	0.0483118	0.100368	0.00280693	0.0153799	0.132685	0.190263	0.998404	-1.81305	-0.720647
ELK3	0.589961	0.403898	0.518376	0.114479	-0.186064	-0.071585	0.0176746	0.0329771	0.0487413	0.101075	0.00425124	0.0205792	0.192726	0.261303	0.995355	-1.68657	-0.582856
TIA1	0.986037	1.88116	0.914305	-0.966853	0.895121	-0.071732	0.227675	0.284111	0.0949752	0.172169	0.118817	0.233051	0.894443	0.918095	-0.764045	0.632548	-0.0371122
THOC7	2.34328	2.31821	2.2715	-0.0467112	-0.0250775	-0.0717887	0.809163	0.836033	0.660214	0.75521	0.812809	0.884924	0.501963	0.579452	-0.121932	-0.0530941	-0.236983
PABIR1	0.153405	0.152424	0.0815249	-0.0708996	-0.000980974	-0.0718806	0.0816782	0.119723	0.0697054	0.135425	0.978271	0.987607	0.0664685	0.105052	-0.868302	-0.00541579	-0.978596
GNS	1.76349	1.77317	1.69134	-0.0818299	0.00967542	-0.0721545	0.805366	0.832761	0.525381	0.643367	0.939562	0.963237	0.574667	0.646725	-0.191541	0.016267	-0.189281
ZNF888	0.150699	0.0535188	0.0784882	0.0249693	-0.0971798	-0.0722105	0.285319	0.343978	0.674528	0.765507	0.121829	0.237374	0.238473	0.311397	0.116051	-0.624566	-0.506686
ALG14	0.328671	0.270211	0.256359	-0.0138515	-0.0584598	-0.0723114	0.120122	0.165001	0.70845	0.791445	0.134078	0.254857	0.0709005	0.110908	-0.101579	-0.593704	-0.955038
ZBTB11	0.290133	0.241275	0.217688	-0.0235873	-0.048858	-0.0724452	0.326566	0.385849	0.624606	0.725355	0.319677	0.473724	0.150801	0.21331	-0.13945	-0.324475	-0.670989
MRPS12	1.04731	0.931218	0.974669	0.0434512	-0.116088	-0.0726363	0.694028	0.732042	0.734509	0.813002	0.372851	0.528911	0.57267	0.645118	0.0899084	-0.276618	-0.190361
FAAP100	0.348611	0.261183	0.275907	0.0147248	-0.087428	-0.0727033	0.154156	0.204152	0.746761	0.822889	0.0755591	0.167788	0.130831	0.188114	0.0846589	-0.775239	-0.725578
SNX12	2.24208	2.16162	2.16937	0.00774785	-0.0804571	-0.0727093	0.377006	0.437286	0.897138	0.929677	0.197305	0.337084	0.240636	0.313756	0.0316679	-0.472262	-0.503408
CENPF	1.6652	1.99427	1.59244	-0.401829	0.329067	-0.072762	9.22882e-08	3.394e-06	4.12875e-08	2.42648e-06	3.0797e-07	3.0118e-05	0.0316142	0.0551269	-5.61502	4.52117	-1.25864
LARP4B	1.72222	1.75791	1.64945	-0.108458	0.0356868	-0.0727717	0.00427484	0.0101611	0.00380039	0.012669	0.252217	0.400822	0.0317713	0.05534	-1.89726	0.397049	-1.25696
H2BC3	5.28799	5.20424	5.21519	0.0109477	-0.0837433	-0.0727956	0.834319	0.857446	0.938523	0.957839	0.558439	0.698291	0.61027	0.678039	0.0187074	-0.155963	-0.168745
LRRC14	0.590543	1.21238	0.517717	-0.694663	0.621837	-0.072826	0.01076	0.0218618	0.00259893	0.00939403	0.00524249	0.0239873	0.690635	0.747952	-2.02715	1.62002	-0.126126
ZMYM2	0.403169	0.445566	0.330293	-0.115273	0.0423966	-0.0728761	0.0533369	0.0838966	0.0196319	0.0482592	0.335662	0.491793	0.111792	0.164404	-1.31642	0.308218	-0.784088
WDR70	1.47968	1.53861	1.40669	-0.131917	0.0589267	-0.0729908	0.381234	0.441306	0.149321	0.247788	0.502479	0.649083	0.408841	0.488888	-0.60592	0.1877	-0.310791
SH2B3	0.424592	0.305896	0.351549	0.0456536	-0.118697	-0.0730429	0.427652	0.486381	0.592004	0.69989	0.17949	0.31604	0.396194	0.476163	0.15497	-0.500258	-0.322244
PAK4	2.03085	2.1262	1.95769	-0.16851	0.0953459	-0.0731637	0.0794867	0.117003	0.02137	0.0516604	0.156564	0.286085	0.267699	0.343011	-1.28684	0.543506	-0.464692
BECN1	1.25017	1.33779	1.17696	-0.160834	0.0876243	-0.0732092	0.0479441	0.0766603	0.0126884	0.0338386	0.132608	0.252851	0.201778	0.271294	-1.47059	0.597135	-0.56656
SMARCD1	1.1882	1.1233	1.11495	-0.00834655	-0.0649031	-0.0732497	0.558302	0.609377	0.905639	0.936304	0.366054	0.52301	0.3102	0.387702	-0.0285829	-0.28149	-0.411502
NBEAL2	0.566578	0.575271	0.493298	-0.0819731	0.00869279	-0.0732803	0.458657	0.515656	0.242453	0.362127	0.898051	0.938633	0.292951	0.369401	-0.441139	0.0275042	-0.432502
ARID1A	1.43368	1.47118	1.36002	-0.111156	0.0374976	-0.0736588	0.655196	0.698417	0.342213	0.46756	0.743896	0.839077	0.524063	0.599642	-0.330163	0.076198	-0.222108
BABAM1	0.359152	0.398432	0.2852	-0.113233	0.0392804	-0.0739524	0.377809	0.438044	0.155723	0.255958	0.607103	0.737748	0.340609	0.419187	-0.591831	0.132092	-0.377593
BMPR2	0.265855	0.186164	0.191808	0.00564356	-0.0796912	-0.0740476	0.565264	0.615791	0.942543	0.96083	0.320423	0.474652	0.354358	0.433803	0.0173534	-0.323624	-0.362708
CBX4	0.644277	0.736703	0.570052	-0.16665	0.0924251	-0.074225	0.0723352	0.108305	0.0192941	0.0475993	0.156103	0.285572	0.246794	0.320636	-1.3224	0.544285	-0.493988
STRBP	2.9133	3.2841	2.83903	-0.445063	0.370798	-0.0742654	0.0239776	0.0427405	0.0058308	0.0180027	0.0159506	0.0538747	0.578826	0.650022	-1.74466	1.26861	-0.187072
E2F7	0.182127	0.115298	0.107711	-0.00758628	-0.0668291	-0.0744153	0.00105324	0.00320662	0.754848	0.829381	0.0169987	0.0565285	0.00965609	0.0199301	-0.0812459	-1.24773	-1.70049
NCOA6	0.147899	0.131965	0.0733441	-0.0586207	-0.0159341	-0.0745548	4.465e-06	4.59641e-05	0.0164711	0.041993	0.456823	0.609353	0.00425831	0.00975048	-1.37682	-0.215131	-2.01097
ZDHHC17	0.482066	0.436979	0.407343	-0.029636	-0.0450876	-0.0747235	0.112046	0.156125	0.416613	0.542048	0.225719	0.370624	0.0571941	0.0921938	-0.265962	-0.431066	-1.0353
NHP2	5.17026	5.01476	5.09533	0.0805617	-0.1555	-0.0749388	0.170952	0.222751	0.283225	0.407232	0.0524379	0.130135	0.316415	0.394475	0.390158	-0.885605	-0.403981
HEMK1	0.25738	0.174257	0.182424	0.00816761	-0.0831236	-0.074956	0.27501	0.333119	0.87903	0.917001	0.14171	0.265861	0.181091	0.248062	0.0376303	-0.575345	-0.60544
AUH	0.431355	0.330057	0.356281	0.0262237	-0.101298	-0.0750748	0.1736	0.225794	0.614549	0.718012	0.0710791	0.161449	0.166414	0.231433	0.143868	-0.791964	-0.635574
TRIP12	2.33697	2.40465	2.26188	-0.142774	0.0676791	-0.0750948	0.112743	0.156875	0.0336574	0.0746334	0.273485	0.424095	0.227313	0.299386	-1.12707	0.372537	-0.523769
ENTPD6	0.626401	0.612857	0.551197	-0.0616596	-0.0135446	-0.0752041	0.742052	0.775479	0.53255	0.649639	0.889972	0.934844	0.448578	0.528515	-0.187328	-0.0292609	-0.276943
UAP1	3.77736	4.06462	3.70214	-0.362482	0.287254	-0.0752278	0.000203795	0.000873133	3.27534e-05	0.000290677	0.000235199	0.00254233	0.18519	0.252543	-3.53659	2.59477	-0.597665
CARS2	1.46306	1.29537	1.38779	0.0924197	-0.167684	-0.0752646	0.416536	0.475784	0.429115	0.554494	0.164807	0.296705	0.517507	0.593682	0.256103	-0.527676	-0.226446
PMS1	0.738185	0.870199	0.66292	-0.207279	0.132014	-0.075265	0.231438	0.28778	0.0753927	0.14431	0.236556	0.383028	0.48997	0.568669	-0.840703	0.41677	-0.24514
GTPBP10	1.94532	2.02308	1.87001	-0.153064	0.0777518	-0.0753126	0.109891	0.153716	0.0316391	0.070971	0.236235	0.38276	0.250306	0.324817	-1.14892	0.417074	-0.488362
HSPA9	6.46274	6.41711	6.38718	-0.0299269	-0.0456292	-0.0755561	0.13049	0.177188	0.429906	0.555142	0.237658	0.384028	0.0633328	0.100819	-0.255596	-0.415637	-0.996457
CLIP1	2.4858	2.25166	2.41019	0.15853	-0.234135	-0.0756053	0.00200375	0.00543327	0.00617713	0.0188643	0.000424451	0.00388868	0.134195	0.192219	1.72436	-2.4102	-0.716203
CEP63	0.147297	0.108656	0.0716336	-0.0370223	-0.0386413	-0.0756636	0.145133	0.193639	0.341662	0.466979	0.321888	0.475844	0.0675233	0.106454	-0.330702	-0.322535	-0.972838
PITPNM2	0.227613	0.320284	0.151845	-0.16844	0.0926709	-0.0757687	0.432336	0.491004	0.173748	0.278237	0.440145	0.594744	0.525983	0.601319	-0.555584	0.22567	-0.220895
CHD6	0.495477	0.551371	0.419646	-0.131725	0.0558937	-0.0758313	0.140826	0.188735	0.0451569	0.0951341	0.357309	0.513943	0.219224	0.29076	-1.02166	0.289085	-0.536466
BAG6	2.12723	2.1217	2.05129	-0.0704062	-0.00553601	-0.0759422	0.589635	0.638945	0.374027	0.499921	0.943198	0.965173	0.3391	0.417637	-0.301098	-0.015395	-0.379201
CDK5RAP2	0.51096	0.461986	0.435004	-0.0269827	-0.0489734	-0.0759562	0.228088	0.284447	0.53927	0.655619	0.274766	0.425613	0.102535	0.152339	-0.183348	-0.370985	-0.817189
SPIN2A	0.255777	0.302016	0.179728	-0.122288	0.0462395	-0.0760488	0.119705	0.164486	0.0402738	0.0864769	0.397142	0.553474	0.175542	0.241965	-1.0631	0.256903	-0.616248
SPIN2B	0.255777	0.302016	0.179728	-0.122288	0.0462395	-0.0760488	0.119705	0.164486	0.0402738	0.0864769	0.397142	0.553474	0.175542	0.241965	-1.0631	0.256903	-0.616248
KIF3A	0.957168	0.895114	0.881073	-0.014041	-0.0620542	-0.0760951	0.454723	0.511959	0.819032	0.876122	0.322892	0.476932	0.230712	0.303108	-0.0574354	-0.321544	-0.518402
RPP25	1.89641	1.80619	1.8203	0.0141176	-0.0902275	-0.0761099	0.625453	0.67204	0.88037	0.918094	0.346312	0.502771	0.424138	0.503985	0.0371129	-0.29863	-0.297582
EARS2	1.29053	1.2501	1.21436	-0.0357432	-0.0404311	-0.0761743	0.760478	0.791149	0.714195	0.795622	0.678957	0.792515	0.440261	0.520106	-0.0992932	-0.100992	-0.283908
ACBD7	0.540596	0.49445	0.464329	-0.0301215	-0.0461456	-0.0762672	0.611923	0.659119	0.683396	0.772653	0.534301	0.677504	0.311918	0.389726	-0.112015	-0.169088	-0.409241
FNTB	1.23041	1.23501	1.15389	-0.0811186	0.00459693	-0.0765217	0.137625	0.185102	0.0819595	0.154201	0.915397	0.948198	0.0983139	0.14698	-0.811912	0.023101	-0.832742
CFAP97	0.212457	0.173175	0.135857	-0.0373183	-0.0392822	-0.0766005	0.0227526	0.0407493	0.215063	0.328705	0.193584	0.333022	0.0209166	0.0388898	-0.483194	-0.477527	-1.41016
MAGED1	0.138615	0.109572	0.0617147	-0.0478575	-0.0290424	-0.0768998	0.0573134	0.0889002	0.162992	0.265214	0.383292	0.539574	0.035344	0.0606836	-0.576404	-0.267949	-1.21693
RACGAP1	3.21593	3.83666	3.13898	-0.697674	0.620723	-0.076951	1.09417e-06	1.67266e-05	9.82278e-08	4.21265e-06	3.16277e-07	3.0118e-05	0.195259	0.264186	-5.37544	4.52117	-0.57809
DNAJB14	0.805873	0.81068	0.728751	-0.0819287	0.00480706	-0.0771217	0.383886	0.443987	0.206723	0.319467	0.9386	0.962805	0.23265	0.305199	-0.495574	0.0164616	-0.515416
ZNF318	0.627874	0.76247	0.550724	-0.211746	0.134596	-0.0771499	0.113503	0.157823	0.0310427	0.0698308	0.143827	0.269069	0.385883	0.465783	-1.15595	0.570137	-0.331816
LEPROTL1	0.63906	0.660434	0.561774	-0.0986599	0.021374	-0.0772858	0.825063	0.848923	0.532785	0.649687	0.891539	0.935768	0.623851	0.689268	-0.187296	0.0288319	-0.161612
MIF4GD	0.37201	0.296372	0.294593	-0.00177996	-0.0756372	-0.0774172	0.00427517	0.0101611	0.947418	0.963925	0.0156543	0.0530322	0.0138934	0.0274	-0.0159566	-1.27546	-1.56225
EVPL	0.0864953	0.0634129	0.00901906	-0.0543938	-0.0230824	-0.0774762	5.66074e-05	0.000325452	0.0284631	0.0651359	0.306515	0.459801	0.00431659	0.00986968	-1.18618	-0.33743	-2.0057
KLHL18	0.176048	0.195584	0.0985006	-0.0970834	0.0195359	-0.0775475	0.000204252	0.000873133	0.00187205	0.00719616	0.427802	0.583256	0.00769854	0.0163842	-2.1429	0.234141	-1.78558
KBTBD4	0.742002	0.806125	0.664318	-0.141806	0.0641222	-0.0776841	0.789802	0.818374	0.467066	0.590456	0.739719	0.835672	0.68769	0.745534	-0.228812	0.0779639	-0.127532
ENDOV	0.133705	0.192783	0.0558672	-0.136916	0.0590776	-0.077838	0.0334224	0.0565402	0.0103604	0.0287613	0.208373	0.350558	0.106213	0.157131	-1.54119	0.45524	-0.803739
RHOBTB3	0.772974	0.711377	0.695084	-0.0162925	-0.0615974	-0.0778899	0.124706	0.170471	0.678028	0.768167	0.135718	0.257187	0.0667824	0.105485	-0.114544	-0.589751	-0.976809
ZFP91	0.830682	0.722213	0.752787	0.0305737	-0.108469	-0.0778953	0.346186	0.406308	0.667149	0.760075	0.145746	0.271571	0.28452	0.360489	0.119143	-0.566116	-0.443109
KRT6B	1.57991	1.41968	1.50184	0.0821568	-0.160232	-0.0780748	0.865474	0.883173	0.768227	0.839316	0.567725	0.704824	0.779394	0.822499	0.0760743	-0.151919	-0.0848644
SHCBP1	1.15493	1.66173	1.07681	-0.584924	0.506807	-0.0781176	9.23257e-08	3.394e-06	1.20568e-08	1.02454e-06	5.21758e-08	9.40825e-06	0.0650732	0.103176	-5.98947	5.02649	-0.986423
NCOA2	0.210141	0.198517	0.131825	-0.0666917	-0.0116239	-0.0783157	0.191437	0.245651	0.153876	0.253657	0.794187	0.873452	0.0997126	0.148707	-0.595753	-0.0587612	-0.827669
SNRPB2	3.06848	3.34543	2.99006	-0.355366	0.276952	-0.0784133	0.000171875	0.000763953	2.73924e-05	0.000253892	0.000228822	0.00248695	0.15351	0.216448	-3.59535	2.60433	-0.664647
HMGCR	0.148559	0.0888981	0.0701395	-0.0187585	-0.059661	-0.0784196	1.15967e-06	1.74504e-05	0.378934	0.504694	0.0143261	0.049765	0.00289747	0.00705603	-0.296972	-1.30308	-2.15144
KLHL15	0.390581	0.268872	0.312095	0.0432228	-0.121708	-0.0784854	0.748229	0.780701	0.775013	0.843941	0.427122	0.582671	0.605384	0.673932	0.0736878	-0.234576	-0.171384
JADE3	0.316439	0.377768	0.23766	-0.140108	0.0613288	-0.078779	0.0939763	0.134684	0.0281588	0.0645698	0.29118	0.443932	0.1823	0.249348	-1.18997	0.352683	-0.603193
ASH1L	0.156971	0.145426	0.0780314	-0.0673944	-0.0115453	-0.0789397	0.0302785	0.0519752	0.0533424	0.108909	0.717227	0.819717	0.0278497	0.0495288	-0.962938	-0.0863359	-1.30514
BRD2	1.58761	1.3438	1.50847	0.164671	-0.243813	-0.0791414	0.103849	0.146451	0.115071	0.200785	0.0280152	0.0820498	0.427753	0.507749	0.697268	-1.08592	-0.294351
UBE2J2	0.45883	0.37355	0.379564	0.00601422	-0.0852799	-0.0792657	0.038742	0.0639574	0.864552	0.908284	0.0312343	0.0891734	0.0424176	0.0709553	0.0417784	-1.04976	-1.14902
RAD54L2	0.377923	0.317504	0.298623	-0.0188803	-0.0604198	-0.0793001	0.0448807	0.0725369	0.568799	0.681419	0.0873713	0.186145	0.0316993	0.0552509	-0.166586	-0.730149	-1.25766
KAT6B	0.22982	0.135274	0.150491	0.0152168	-0.0945459	-0.0793291	0.122885	0.168272	0.740745	0.818192	0.059258	0.141826	0.105099	0.155741	0.087145	-0.848244	-0.807596
SGSH	0.245003	0.218334	0.165557	-0.0527765	-0.0266693	-0.0794459	0.365176	0.425762	0.342177	0.46756	0.625648	0.750967	0.163474	0.227992	-0.330163	-0.124379	-0.642081
RILPL1	0.406556	0.324596	0.326925	0.00232828	-0.0819593	-0.0796311	0.62326	0.67032	0.979355	0.987445	0.371654	0.527874	0.384891	0.464798	0.00548725	-0.27747	-0.332735
PHF20L1	0.273615	0.26701	0.193959	-0.0730507	-0.00660514	-0.0796558	0.217076	0.272967	0.147722	0.245604	0.890423	0.934844	0.117675	0.171718	-0.609764	-0.0292609	-0.765185
CHD3	0.495561	0.505573	0.415863	-0.0897105	0.0100119	-0.0796986	0.0120768	0.0240687	0.013654	0.0359545	0.748645	0.842517	0.024415	0.0443471	-1.44425	0.0744212	-1.35313
RINT1	0.300958	0.261742	0.221165	-0.0405771	-0.0392159	-0.079793	0.14975	0.198914	0.320705	0.446713	0.336468	0.492321	0.0659384	0.104318	-0.349972	-0.307752	-0.98164
DDX55	1.08383	1.03318	1.00403	-0.0291527	-0.0506448	-0.0797975	0.492834	0.547946	0.652526	0.748467	0.43855	0.593157	0.231757	0.304107	-0.125827	-0.226831	-0.516974
MORC4	0.308696	0.410501	0.228768	-0.181732	0.101805	-0.0799278	0.654175	0.697561	0.330009	0.456148	0.579359	0.714317	0.662515	0.723523	-0.340894	0.146109	-0.140548
CIAO3	0.431806	0.398146	0.351777	-0.046369	-0.03366	-0.0800291	0.334545	0.393927	0.380945	0.506522	0.521143	0.666084	0.143827	0.204356	-0.295402	-0.176471	-0.689612
RTTN	0.103609	0.17617	0.0235026	-0.152667	0.0725605	-0.0801068	0.00579249	0.0130784	0.00193633	0.00735417	0.079545	0.17394	0.056402	0.091028	-2.13347	0.759601	-1.04082
ANAPC5	1.10546	1.12141	1.02515	-0.0962576	0.0159503	-0.0803073	0.323889	0.383028	0.151165	0.250017	0.802689	0.878394	0.224317	0.296215	-0.602031	0.0563104	-0.528393
ENSG00000272980	0.609043	0.525649	0.528417	0.00276811	-0.0833939	-0.0806258	0.0953136	0.136354	0.946233	0.963583	0.0623904	0.147367	0.0702002	0.110051	0.016111	-0.8316	-0.958406
SLC4A1AP	1.38089	1.44973	1.30006	-0.149676	0.068843	-0.0808334	0.0308909	0.0528322	0.00869128	0.0249752	0.169528	0.303277	0.112386	0.165216	-1.60249	0.518161	-0.781948
VAV2	1.10685	1.12107	1.02601	-0.0950614	0.0142212	-0.0808402	0.00771141	0.0165135	0.00894546	0.0255852	0.643194	0.765427	0.0207507	0.0386378	-1.59201	0.116096	-1.41299
PCGF6	0.143977	0.134754	0.063059	-0.0716949	-0.00922309	-0.080918	0.0062601	0.0139008	0.0234347	0.0556845	0.740653	0.836371	0.0128557	0.0256468	-1.25427	-0.077601	-1.59097
FXR2	2.28405	2.06766	2.20313	0.135472	-0.216392	-0.0809191	0.0136178	0.0265463	0.0356428	0.078011	0.00289462	0.0156677	0.179845	0.246653	1.10784	-1.80499	-0.607913
GPAT3	1.48958	1.57535	1.40863	-0.16672	0.0857703	-0.0809498	0.0529513	0.0834238	0.0136727	0.0359919	0.15864	0.289146	0.181199	0.248124	-1.4438	0.538883	-0.605331
IDE	2.18435	2.32547	2.1033	-0.222168	0.141127	-0.0810407	0.020263	0.0370089	0.0043562	0.0141416	0.0436747	0.113761	0.216692	0.287834	-1.8495	0.944008	-0.540857
DAP3	3.2975	3.43595	3.21619	-0.219763	0.138452	-0.081311	0.00609167	0.0136221	0.00126856	0.00524003	0.0200649	0.0638798	0.138126	0.197351	-2.28067	1.19464	-0.70476
ENAH	1.50301	1.49345	1.42148	-0.0719663	-0.00956488	-0.0815312	0.406315	0.466122	0.264421	0.38657	0.87853	0.928124	0.209802	0.280136	-0.412772	-0.0323939	-0.552631
MAP2K4	1.15002	1.16329	1.06848	-0.0948089	0.0132695	-0.0815393	0.014741	0.0284324	0.0131285	0.0348249	0.686006	0.796736	0.0273539	0.0488028	-1.45811	0.0986854	-1.31156
AMZ2	0.232986	0.266289	0.151354	-0.114935	0.0333027	-0.0816323	0.0246176	0.0436949	0.0111169	0.0303203	0.394349	0.551131	0.052941	0.0860196	-1.51827	0.258745	-1.0654
LUC7L2	3.49728	3.47229	3.41558	-0.0567133	-0.0249899	-0.0817031	0.692696	0.731026	0.541459	0.657676	0.786373	0.867735	0.383545	0.463455	-0.181988	-0.0616131	-0.333992
SNX3	3.15173	3.13651	3.06992	-0.0665904	-0.0152187	-0.0818091	0.312811	0.371756	0.233833	0.35177	0.778577	0.862698	0.150147	0.212499	-0.453741	-0.0641412	-0.672644
ADGRG6	0.212239	0.143298	0.130422	-0.0128755	-0.0689419	-0.0818173	7.33912e-05	0.000400134	0.571013	0.682908	0.00988108	0.0377814	0.00357355	0.00842071	-0.165638	-1.42272	-2.07465
WDCP	0.360046	0.337313	0.278191	-0.059122	-0.0227326	-0.0818546	0.0291188	0.050322	0.0813529	0.153278	0.475388	0.624252	0.0225076	0.0414135	-0.81452	-0.20464	-1.38286
OSER1	0.245342	0.133404	0.163191	0.0297867	-0.111938	-0.0821511	0.00287419	0.00731126	0.33112	0.4571	0.00295298	0.015884	0.0174437	0.0333347	0.339989	-1.79904	-1.4771
EFCAB14	0.338552	0.29769	0.256328	-0.041362	-0.0408618	-0.0822238	0.0707411	0.106239	0.253307	0.374462	0.258744	0.408367	0.035794	0.0613236	-0.426593	-0.38895	-1.21237
TBC1D23	1.32413	1.29009	1.24188	-0.048214	-0.034031	-0.082245	0.636369	0.681094	0.559953	0.673744	0.679507	0.792676	0.327396	0.405932	-0.171505	-0.100904	-0.391546
DTWD1	0.778722	0.85171	0.69643	-0.155279	0.072988	-0.0822912	0.0924871	0.132926	0.0260161	0.0605669	0.25107	0.399597	0.19932	0.268672	-1.21776	0.398377	-0.570778
TBC1D2B	0.598828	0.508829	0.516426	0.00759688	-0.0899995	-0.0824027	0.139442	0.187196	0.870809	0.91244	0.0748074	0.166813	0.0989324	0.147654	0.0397956	-0.777769	-0.830754
MDN1	1.08957	1.0176	1.00694	-0.0106556	-0.0719687	-0.0826243	0.0308283	0.0527373	0.746614	0.822842	0.0473697	0.120758	0.0264981	0.0475324	-0.0846837	-0.918084	-1.32301
TTC13	0.784443	0.741165	0.701779	-0.0393865	-0.0432782	-0.0826647	0.371667	0.432123	0.486159	0.607813	0.445215	0.599514	0.158983	0.222531	-0.21623	-0.222201	-0.652609
SLC44A1	0.670012	0.619636	0.587277	-0.0323585	-0.0503757	-0.0827342	0.45775	0.514782	0.610763	0.71493	0.432166	0.586321	0.207831	0.277691	-0.145737	-0.231865	-0.556437
BARD1	0.323226	0.369675	0.240472	-0.129204	0.0464492	-0.0827543	0.00453818	0.0106243	0.00244228	0.00890897	0.185314	0.322855	0.0288865	0.0510435	-2.05017	0.490993	-1.29206
MRPL40	2.35684	2.13665	2.27388	0.137228	-0.220193	-0.0829649	0.258504	0.315972	0.264048	0.386365	0.0859208	0.184093	0.491323	0.569906	0.413003	-0.734963	-0.244197
KRR1	3.1959	3.072	3.11251	0.0405057	-0.123897	-0.0833911	0.0782103	0.115575	0.420955	0.546167	0.0270291	0.0799287	0.113617	0.166703	0.262675	-1.0973	-0.778057
CEP192	0.270216	0.213983	0.186642	-0.0273407	-0.0562334	-0.0835741	0.00510905	0.0117425	0.320947	0.44697	0.0562183	0.136663	0.009024	0.0187868	-0.349721	-0.86435	-1.72615
MED1	1.22577	1.23454	1.14219	-0.0923484	0.00876828	-0.0835802	0.321808	0.380877	0.161619	0.263526	0.889137	0.934332	0.201548	0.271122	-0.579176	0.029499	-0.566835
RPS6KA1	1.4585	1.52827	1.3749	-0.153364	0.0697666	-0.0835974	0.0664143	0.100655	0.0184003	0.0457212	0.233225	0.379221	0.158973	0.222531	-1.33988	0.421108	-0.652609
BMPR1A	0.427122	0.264268	0.343389	0.0791213	-0.162854	-0.0837322	0.286044	0.344642	0.398912	0.524214	0.0986785	0.203151	0.372968	0.452881	0.280492	-0.69218	-0.344016
CDC25B	0.120971	0.185445	0.0371719	-0.148273	0.0644747	-0.0837987	0.00385401	0.00932817	0.00151383	0.00602947	0.0941568	0.196228	0.0366171	0.0625043	-2.21972	0.707239	-1.20409
TCP1	5.49448	5.60333	5.41055	-0.192774	0.108844	-0.0839303	0.0873008	0.126787	0.0224944	0.0538697	0.161479	0.292639	0.271345	0.347067	-1.26866	0.533668	-0.459587
VRK2	1.52809	1.5418	1.4441	-0.0977071	0.0137105	-0.0839966	0.288153	0.346657	0.135695	0.229505	0.825151	0.892054	0.193615	0.262274	-0.639209	0.0496087	-0.581245
HBA1	1.7748	0.88027	1.6906	0.810327	-0.89453	-0.0842029	1.63619e-07	4.70344e-06	2.96643e-08	1.88285e-06	1.07681e-08	3.16424e-06	0.171757	0.237698	5.72518	-5.49973	-0.623974
CIAO2B	1.96624	2.18132	1.88183	-0.299494	0.215085	-0.0844086	0.0178343	0.0332308	0.00364181	0.0122433	0.0226721	0.0696904	0.319637	0.398001	-1.9121	1.15683	-0.400115
CCDC117	0.35609	0.235724	0.271357	0.0356333	-0.120366	-0.0847327	0.00199813	0.00541988	0.251811	0.373223	0.00188459	0.0115893	0.0153356	0.0298417	0.428032	-1.93594	-1.52518
ZNF827	0.131674	0.0921947	0.0468706	-0.0453241	-0.0394792	-0.0848033	0.180136	0.233338	0.313532	0.439663	0.377246	0.533265	0.0741344	0.115262	-0.35688	-0.273057	-0.938314
DCUN1D5	2.39304	2.39306	2.30799	-0.0850676	2.15728e-05	-0.085046	0.439316	0.497507	0.249322	0.370569	0.999759	0.999878	0.249435	0.323792	-0.43113	5.29057e-05	-0.489734
BTBD10	0.762129	0.620699	0.677073	0.0563738	-0.14143	-0.0850562	0.490526	0.545762	0.608657	0.713517	0.213329	0.356552	0.443452	0.52333	0.146596	-0.447877	-0.281225
HDAC2	2.47196	2.57531	2.38689	-0.188423	0.103345	-0.0850772	0.119428	0.16419	0.0325543	0.0726338	0.206105	0.348175	0.292099	0.368503	-1.13886	0.458202	-0.433559
SLC43A1	0.185358	0.169235	0.100198	-0.0690372	-0.016123	-0.0851602	0.0166342	0.0314154	0.0426158	0.0904774	0.602118	0.733712	0.0165498	0.0318472	-1.04346	-0.134474	-1.49693
NAB1	1.56293	1.2866	1.4777	0.191094	-0.27633	-0.0852354	0.63767	0.682211	0.490105	0.61159	0.324177	0.47816	0.756035	0.803211	0.213539	-0.320427	-0.0951703
FKBPL	0.125308	0.0369029	0.0399644	0.00306145	-0.0884047	-0.0853432	0.00162538	0.00459252	0.908925	0.938177	0.0063437	0.0274133	0.00778578	0.0165255	0.0277153	-1.56204	-1.78184
CDC37	4.66717	4.68261	4.58182	-0.100789	0.0154392	-0.0853494	0.677865	0.718144	0.388637	0.514079	0.893073	0.936417	0.463128	0.542516	-0.28897	0.0285307	-0.265588
THUMPD2	0.187569	0.115783	0.102161	-0.0136221	-0.0717856	-0.0854077	0.24329	0.300383	0.79115	0.855874	0.180987	0.318181	0.117484	0.171474	-0.06759	-0.497326	-0.765802
UBE3B	0.452756	0.56063	0.367205	-0.193425	0.107874	-0.0855511	0.00659474	0.0144858	0.00150994	0.00601932	0.0386345	0.103958	0.0892281	0.135257	-2.22045	0.983142	-0.86884
TRMT61B	0.225743	0.217193	0.140124	-0.0770697	-0.00854944	-0.0856191	0.00283198	0.00721778	0.0142541	0.0371891	0.752085	0.844592	0.00805265	0.0170327	-1.42958	-0.0733529	-1.76872
ANKHD1-EIF4EBP3	0.664967	0.645355	0.579011	-0.0663447	-0.0196118	-0.0859565	0.000462581	0.00164579	0.017125	0.0432981	0.423015	0.578941	0.00398133	0.00919263	-1.36353	-0.237365	-2.03656
SPG21	1.88894	1.98825	1.80289	-0.185354	0.0993047	-0.0860497	0.0121882	0.0242602	0.00283563	0.0100527	0.0642839	0.150718	0.102217	0.151985	-1.99772	0.821836	-0.818201
ACO1	3.06704	3.34795	2.98091	-0.367044	0.280911	-0.0861327	0.00205895	0.00555446	0.00033733	0.00179743	0.00237157	0.0135954	0.251325	0.325743	-2.74535	1.86661	-0.487125
ZC3H7A	1.47664	1.60631	1.39048	-0.215837	0.129677	-0.0861598	0.00299695	0.00757496	0.000637491	0.00299814	0.0159419	0.0538685	0.0847757	0.129298	-2.52315	1.26867	-0.888407
MITF	0.186575	0.151957	0.100375	-0.0515819	-0.0346181	-0.0862	0.328581	0.387999	0.3585	0.484866	0.533184	0.676846	0.137916	0.197087	-0.314378	-0.16951	-0.705342
MTMR12	0.835328	0.940094	0.74901	-0.191084	0.104766	-0.0863178	0.0192911	0.0355613	0.00436462	0.0141516	0.0749118	0.166906	0.133153	0.190832	-1.8492	0.777529	-0.719349
NT5C3A	2.65476	2.39351	2.56838	0.174868	-0.26125	-0.0863819	0.0886781	0.128319	0.103594	0.183915	0.0227335	0.0697748	0.398798	0.478678	0.735383	-1.1563	-0.319957
NSD1	0.11093	0.0980269	0.0244627	-0.0735643	-0.0129027	-0.086467	3.82563e-06	4.14086e-05	0.00512066	0.0161926	0.551503	0.692379	0.00179718	0.00467213	-1.79068	-0.159656	-2.33048
NSD3	0.658921	0.689763	0.572086	-0.117677	0.030842	-0.0868346	0.543595	0.595949	0.264141	0.386365	0.763355	0.852302	0.403598	0.483781	-0.413003	0.0694067	-0.315352
NAGS	0.855651	0.912911	0.768783	-0.144128	0.0572593	-0.0868688	0.615381	0.662384	0.301785	0.427336	0.67501	0.789668	0.526975	0.602279	-0.36923	0.102555	-0.220202
MMUT	0.794711	0.768474	0.707826	-0.0606474	-0.0262373	-0.0868847	0.511185	0.565575	0.409768	0.534855	0.717786	0.820002	0.245406	0.319136	-0.271764	-0.0861852	-0.496024
RPS27L	4.44009	4.65616	4.35317	-0.302983	0.21607	-0.0869132	0.0969147	0.138221	0.0259394	0.0604593	0.0932928	0.194991	0.474642	0.553715	-1.21854	0.709986	-0.256714
XPO4	1.45244	1.40651	1.36544	-0.0410716	-0.0459281	-0.0869997	0.198329	0.253226	0.381063	0.506594	0.329509	0.484583	0.0798116	0.122885	-0.29534	-0.314632	-0.910502
PRPSAP2	2.26777	2.3289	2.1805	-0.148397	0.0611265	-0.0872706	0.299476	0.358324	0.107712	0.190331	0.485135	0.633382	0.324672	0.403185	-0.720491	0.198335	-0.394496
PSMD1	3.61022	3.59515	3.52288	-0.0722752	-0.0150625	-0.0873377	0.207448	0.262625	0.163339	0.265614	0.761084	0.850964	0.0986292	0.147285	-0.575749	-0.0700886	-0.831842
RNH1	4.10902	4.21035	4.02161	-0.188737	0.101335	-0.0874019	0.00448367	0.0105371	0.00108696	0.00459945	0.0373267	0.101317	0.0657331	0.104056	-2.33729	0.994317	-0.982735
SUMO3	3.21305	3.25848	3.12564	-0.13284	0.0454346	-0.0874051	0.459173	0.515934	0.198722	0.309634	0.648766	0.769519	0.387185	0.467076	-0.509151	0.113781	-0.330612
BIRC6	0.469473	0.481758	0.381894	-0.0998637	0.0122845	-0.0875791	0.0718771	0.107741	0.0378836	0.0822124	0.776428	0.86122	0.0627654	0.100036	-1.08506	0.0648857	-0.999842
ERI3	0.606957	0.661564	0.519015	-0.142549	0.0546066	-0.0879426	0.0111079	0.0224079	0.0038678	0.0128344	0.188333	0.326456	0.0454801	0.0753004	-1.89162	0.486175	-1.1232
STRIP1	1.09539	0.986623	1.0073	0.0206759	-0.108764	-0.0880879	0.330497	0.389855	0.77229	0.842015	0.147486	0.273639	0.232864	0.30543	0.0746799	-0.562821	-0.515089
MUS81	0.209238	0.232574	0.12106	-0.111513	0.0233358	-0.0881776	0.00411893	0.00986107	0.00390324	0.0129142	0.459967	0.612003	0.0149164	0.0291638	-1.88893	0.213246	-1.53516
ARID2	0.39279	0.332746	0.304571	-0.0281754	-0.0600437	-0.0882191	0.384503	0.444572	0.647623	0.744778	0.338405	0.494309	0.169703	0.235266	-0.127973	-0.306002	-0.628441
USP42	0.186464	0.17721	0.0981408	-0.0790692	-0.00925385	-0.088323	0.198838	0.253793	0.13734	0.231742	0.854428	0.913124	0.101073	0.150593	-0.634995	-0.0394703	-0.822194
GPATCH2L	0.152833	0.11434	0.0644992	-0.0498413	-0.0384921	-0.0883334	0.0778401	0.115092	0.202141	0.313362	0.317105	0.470616	0.0352839	0.0606068	-0.503953	-0.327333	-1.21748
ARFGEF3	0.244031	0.165719	0.155641	-0.0100783	-0.0783116	-0.0883899	0.000123785	0.000591989	0.668242	0.761101	0.00590085	0.025952	0.00276428	0.00677325	-0.118558	-1.58583	-2.1692
MRPS22	2.9223	3.15435	2.83389	-0.320457	0.232049	-0.0884085	0.00794224	0.0168938	0.00145334	0.00582819	0.0108541	0.0404113	0.266603	0.341883	-2.23447	1.3935	-0.466123
PTGES2	1.91647	1.94764	1.82803	-0.119611	0.0311687	-0.088442	0.214424	0.270194	0.0828671	0.155577	0.628244	0.753399	0.185661	0.253142	-0.808055	0.122975	-0.596636
GDI2	5.82184	5.98568	5.73336	-0.252314	0.163839	-0.0884746	0.0682124	0.102889	0.0164356	0.0419293	0.0928429	0.194409	0.341076	0.41968	-1.37748	0.711284	-0.377082
CCDC9	0.342602	0.182798	0.253935	0.0711369	-0.159804	-0.088667	0.0199751	0.0365672	0.150782	0.249593	0.00538749	0.0243696	0.0806714	0.124064	0.602767	-1.61315	-0.906354
SEC14L1	0.623403	0.766742	0.534714	-0.232028	0.143339	-0.088689	0.00179028	0.00496299	0.000359771	0.00189411	0.00926149	0.0361617	0.0766352	0.118616	-2.7226	1.44175	-0.925858
SSBP3	0.346255	0.328496	0.257534	-0.0709623	-0.0177582	-0.0887204	0.125543	0.171409	0.122482	0.211026	0.683054	0.794626	0.0606366	0.0969746	-0.675664	-0.0998371	-1.01334
UBE3A	1.8886	1.84203	1.79984	-0.0421904	-0.0465623	-0.0887527	0.451837	0.509433	0.52867	0.646297	0.487751	0.635647	0.198786	0.268043	-0.189568	-0.196784	-0.571795
FLYWCH2	0.595773	0.619917	0.506826	-0.113092	0.0241446	-0.0889471	0.318484	0.377481	0.13745	0.231879	0.738415	0.834997	0.233499	0.305815	-0.634738	0.0783151	-0.514541
DOT1L	0.173534	0.0986545	0.0845297	-0.0141248	-0.0748793	-0.0890041	0.000262798	0.00106706	0.55919	0.673234	0.00879718	0.0346903	0.00309327	0.00745489	-0.171834	-1.45979	-2.12756
GUK1	0.189994	0.258545	0.100754	-0.15779	0.0685505	-0.0892397	0.00021845	0.000919948	0.000192564	0.00117065	0.0353119	0.0973808	0.00979712	0.0201792	-2.93157	1.01153	-1.6951
GPBP1L1	1.37544	1.11094	1.28611	0.175164	-0.2645	-0.0893359	0.775205	0.80451	0.618271	0.720423	0.455195	0.607942	0.79851	0.838235	0.142412	-0.216138	-0.0766341
KLHL11	0.425609	0.393195	0.336105	-0.0570898	-0.0324143	-0.0895041	0.168595	0.220186	0.225074	0.341116	0.480488	0.628763	0.0693	0.10892	-0.467098	-0.201513	-0.962894
PDE4D	0.33448	0.308168	0.244949	-0.063219	-0.0263119	-0.0895309	0.0202421	0.0369877	0.0667045	0.131323	0.414259	0.57091	0.0150763	0.029404	-0.881658	-0.243432	-1.53159
STK38L	0.652682	0.584394	0.563137	-0.0212571	-0.0682882	-0.0895453	0.938319	0.945709	0.931152	0.953136	0.781719	0.864894	0.716719	0.770105	-0.0208452	-0.063037	-0.11345
PSME4	1.80587	1.78667	1.71619	-0.0704761	-0.0192013	-0.0896774	0.0617541	0.094751	0.0829298	0.155596	0.612952	0.742014	0.0337566	0.0582609	-0.808002	-0.129588	-1.23462
SLC25A26	0.257509	0.292625	0.167795	-0.12483	0.0351167	-0.0897132	0.00634235	0.0140363	0.00358336	0.012081	0.319318	0.47328	0.0223259	0.0411174	-1.9179	0.324882	-1.38597
AZI2	0.902543	0.574887	0.812829	0.237942	-0.327656	-0.0897141	0.0500813	0.0795167	0.0508591	0.104755	0.0118315	0.0431394	0.425248	0.505078	0.979826	-1.36513	-0.296642
ATXN2	2.12015	2.12977	2.03032	-0.0994527	0.00962277	-0.0898299	0.0705948	0.106059	0.038875	0.0839506	0.824204	0.891537	0.057717	0.0929234	-1.07598	0.0498605	-1.03187
SMARCAL1	0.424343	0.385658	0.334373	-0.0512851	-0.038685	-0.0899701	0.000735567	0.00241157	0.056895	0.114946	0.136598	0.258655	0.00340147	0.00808243	-0.939507	-0.587278	-2.09246
GDAP2	0.861911	0.84333	0.771732	-0.0715975	-0.0185817	-0.0901791	0.464383	0.520405	0.330928	0.457081	0.796556	0.874481	0.226647	0.298707	-0.340007	-0.0582495	-0.524755
RHEB	4.07003	3.82608	3.9798	0.153721	-0.243955	-0.0902337	0.15796	0.208251	0.181899	0.28858	0.0452586	0.116889	0.420331	0.500436	0.539734	-0.932228	-0.300652
SH3RF1	0.365779	0.313924	0.275442	-0.0384822	-0.051855	-0.0903372	0.459165	0.515934	0.575981	0.686689	0.453823	0.607114	0.203585	0.273076	-0.16324	-0.21673	-0.563717
HBA2	2.04044	1.05684	1.95009	0.893241	-0.983592	-0.0903513	1.67268e-07	4.73e-06	2.69173e-08	1.73627e-06	1.00182e-08	3.05708e-06	0.178645	0.245394	5.76038	-5.51469	-0.610137
BRD7	0.572674	0.536726	0.482281	-0.0544449	-0.0359475	-0.0903924	0.679525	0.719423	0.578182	0.688473	0.712365	0.816631	0.362051	0.441721	-0.162113	-0.087974	-0.354852
PSMA5	3.82035	3.9837	3.72994	-0.253752	0.16335	-0.0904013	0.2835	0.342045	0.0972009	0.175261	0.267393	0.418523	0.530955	0.605519	-0.756314	0.378281	-0.217872
PDE4A	0.350138	0.293589	0.259693	-0.0338955	-0.0565496	-0.0904451	0.0279982	0.0486504	0.313856	0.439798	0.106347	0.214697	0.017069	0.0327273	-0.356747	-0.668175	-1.48509
RCC1L	1.44421	1.45132	1.35363	-0.0976846	0.00711246	-0.0905721	0.359618	0.420207	0.183835	0.290547	0.91952	0.950797	0.215214	0.285967	-0.536784	0.021912	-0.543684
XPC	0.537101	0.481523	0.446486	-0.0350368	-0.0555782	-0.090615	0.0688857	0.103806	0.36069	0.487068	0.158782	0.289271	0.0316758	0.0552221	-0.31241	-0.538695	-1.25789
PTPN3	0.416525	0.431566	0.325817	-0.10575	0.0150418	-0.0907077	0.161177	0.211718	0.0729769	0.140431	0.782743	0.865304	0.116947	0.170877	-0.852535	0.0628314	-0.767317
ARIH1	1.2011	1.24094	1.11037	-0.130579	0.0398464	-0.0907323	0.0852157	0.124192	0.0289197	0.0659715	0.458291	0.610665	0.108319	0.15986	-1.18064	0.214197	-0.796261
EMSY	0.617937	0.692999	0.52712	-0.165879	0.0750619	-0.0908171	0.0474234	0.0760056	0.0122906	0.0329749	0.201726	0.342426	0.128838	0.18582	-1.48182	0.465434	-0.730907
ARAP3	0.52878	0.639747	0.437594	-0.202153	0.110966	-0.0911864	9.20371e-05	0.000476025	4.46833e-05	0.000373964	0.004233	0.020516	0.0130675	0.026017	-3.42717	1.68791	-1.58474
ARHGEF1	3.35524	3.43071	3.26398	-0.16673	0.0754633	-0.0912663	0.0375716	0.0623495	0.00962236	0.0271589	0.183126	0.320654	0.113904	0.166984	-1.56609	0.493964	-0.777325
JRKL	0.240929	0.178681	0.149626	-0.0290543	-0.062248	-0.0913023	0.0462553	0.0743949	0.422835	0.548076	0.102495	0.209101	0.0243534	0.0442454	-0.261159	-0.679644	-1.35413
URGCP	1.16747	1.19793	1.07613	-0.121804	0.0304649	-0.0913389	0.173722	0.225915	0.0660463	0.130416	0.619127	0.745961	0.153855	0.216857	-0.884669	0.127284	-0.663826
ASAH1	1.02403	0.994603	0.932598	-0.0620051	-0.0294274	-0.0914325	0.362184	0.422833	0.324141	0.450582	0.633676	0.758423	0.156476	0.219809	-0.346226	-0.120088	-0.657955
TCHP	0.150831	0.10846	0.0593504	-0.0491096	-0.0423709	-0.0914804	0.0416151	0.0679791	0.175935	0.280972	0.237816	0.384128	0.0211206	0.0392162	-0.551337	-0.415524	-1.40654
ZC3H13	1.03189	0.970182	0.940258	-0.0299239	-0.0617093	-0.0916332	0.084574	0.123484	0.456606	0.580656	0.140272	0.263849	0.0380466	0.0645694	-0.236081	-0.578645	-1.18997
CHCHD2	3.89562	3.79249	3.80389	0.0113983	-0.103126	-0.0917281	0.00899293	0.0187172	0.729595	0.80903	0.00857056	0.0339841	0.0160247	0.0310023	0.0920353	-1.46872	-1.50861
DIAPH1	3.07427	2.94885	2.98248	0.0336325	-0.125424	-0.0917912	0.0490962	0.0782188	0.472136	0.595159	0.0183381	0.0597512	0.06747	0.106402	0.225367	-1.22365	-0.973051
KIF21A	0.851888	0.790447	0.760035	-0.0304123	-0.0614405	-0.0918529	0.536442	0.589084	0.699802	0.784878	0.440962	0.595606	0.257373	0.332022	-0.105198	-0.225041	-0.478833
UBL7	0.440218	0.407559	0.348294	-0.0592641	-0.0326596	-0.0919238	0.393503	0.453194	0.36399	0.490305	0.611977	0.741399	0.170169	0.235829	-0.309534	-0.129948	-0.627402
CEP43	0.716447	0.621236	0.624519	0.00328266	-0.0952111	-0.0919285	0.0955619	0.13661	0.942533	0.96083	0.0562222	0.136663	0.0638211	0.101413	0.0173534	-0.86435	-0.993905
AMDHD2	0.167809	0.142474	0.0757686	-0.0667056	-0.0253347	-0.0920403	0.0304162	0.0521551	0.0707787	0.1372	0.462587	0.613534	0.0187154	0.0354217	-0.862647	-0.212161	-1.45073
JADE2	0.183243	0.157437	0.091201	-0.0662362	-0.0258058	-0.092042	0.000373304	0.00139379	0.0178997	0.0447864	0.300398	0.453714	0.00268684	0.00661413	-1.34885	-0.343218	-2.17953
NDUFV2	3.48283	3.72923	3.3907	-0.338522	0.246394	-0.0921283	0.0829673	0.121428	0.0215869	0.0520736	0.0770677	0.170417	0.480296	0.559159	-1.28338	0.768488	-0.252464
ARFIP2	1.75682	1.87287	1.66459	-0.208272	0.116041	-0.0922311	0.00120332	0.00357704	0.000290136	0.00160191	0.0139372	0.0487178	0.0402841	0.0678769	-2.79536	1.31231	-1.16828
TRIM33	1.72717	1.74898	1.63487	-0.114111	0.0218054	-0.0923052	0.30808	0.366957	0.134515	0.2278	0.762989	0.852283	0.21775	0.289094	-0.642446	0.0694164	-0.53896
CSNK2A1	4.88104	4.89298	4.78857	-0.104407	0.0119446	-0.0924623	0.0265018	0.0464674	0.0170154	0.0430622	0.753051	0.845354	0.0300866	0.0528465	-1.3659	0.0729613	-1.27698
CDC42EP1	0.527669	0.457154	0.435123	-0.0220315	-0.070515	-0.0925464	0.100326	0.141988	0.603488	0.70966	0.115509	0.228229	0.0466748	0.0769892	-0.14895	-0.64163	-1.11357
SUPT6H	2.04184	2.06177	1.94916	-0.112616	0.0199318	-0.0926838	0.0130289	0.0256377	0.00830649	0.0241141	0.579539	0.714317	0.0227692	0.041807	-1.61773	0.146109	-1.37875
USP37	0.226643	0.213686	0.133895	-0.0797909	-0.0129568	-0.0927477	0.110603	0.154521	0.093498	0.170258	0.770726	0.857516	0.0562911	0.0908674	-0.768893	-0.066758	-1.04159
PPP2R5E	1.95269	2.21446	1.85994	-0.354514	0.261764	-0.0927504	0.00294443	0.00746124	0.000477997	0.00238749	0.00399885	0.0197061	0.223277	0.295247	-2.62206	1.7054	-0.529814
EIF3C	4.06584	4.03786	3.97304	-0.064819	-0.0279775	-0.0927965	0.971458	0.975392	0.861456	0.906674	0.939918	0.963477	0.802854	0.841347	-0.0425488	-0.0161588	-0.0750247
FAH	2.84133	3.13956	2.74845	-0.391111	0.298232	-0.0928788	0.00601087	0.0134695	0.00105993	0.00450428	0.00630016	0.0272995	0.314822	0.392797	-2.34637	1.56384	-0.405832
ASCC2	0.983191	0.933468	0.890239	-0.0432293	-0.0497225	-0.0929518	0.143445	0.191663	0.341196	0.466571	0.276887	0.427731	0.0560942	0.0906049	-0.331082	-0.36883	-1.04285
EIF3D	3.21047	3.18561	3.1175	-0.0681039	-0.0248662	-0.0929701	0.476225	0.531716	0.366361	0.492412	0.737222	0.834039	0.22501	0.296994	-0.307671	-0.0788136	-0.527252
LRP8	0.222345	0.222129	0.129125	-0.0930043	-0.000216377	-0.0932207	0.031362	0.0535455	0.0269255	0.0623001	0.995354	0.997491	0.0266441	0.0477511	-1.20551	-0.00109091	-1.32102
GON4L	0.290131	0.248638	0.196878	-0.05176	-0.0414935	-0.0932536	0.40416	0.463919	0.433268	0.557772	0.527715	0.672036	0.171147	0.236978	-0.253543	-0.172607	-0.625292
ZFX	0.265177	0.276593	0.17183	-0.104763	0.011416	-0.0933471	0.201393	0.256417	0.09487	0.172045	0.845505	0.907131	0.131619	0.188939	-0.764357	0.0423298	-0.723679
PPIP5K2	0.920366	0.989958	0.826868	-0.16309	0.0695921	-0.0934983	0.0212937	0.0384838	0.00564567	0.0175383	0.169833	0.303617	0.0742964	0.115475	-1.75601	0.517674	-0.937511
TOP3B	0.557275	0.517442	0.463773	-0.0536689	-0.0398329	-0.0935018	0.0606886	0.0933508	0.171047	0.275123	0.300054	0.453539	0.0271954	0.0485527	-0.560473	-0.343385	-1.31379
CENPA	0.849657	0.566114	0.756138	0.190024	-0.283543	-0.0935191	0.395722	0.455418	0.328598	0.45499	0.155656	0.284819	0.624639	0.689851	0.341998	-0.545431	-0.161245
BCL9L	0.549565	0.70518	0.455796	-0.249384	0.155614	-0.0937693	0.0406936	0.066666	0.00883795	0.0253142	0.0724314	0.163073	0.255798	0.330322	-1.59664	0.787617	-0.481063
MON1A	0.207508	0.272924	0.113541	-0.159383	0.0654163	-0.0939668	0.0342061	0.0576815	0.00924216	0.0263115	0.220861	0.364987	0.0894206	0.135523	-1.57985	0.437722	-0.867987
TIGD2	0.368675	0.293331	0.274619	-0.0187113	-0.075344	-0.0940553	0.262276	0.319712	0.741665	0.818866	0.20107	0.341737	0.117832	0.171911	-0.0867874	-0.466309	-0.764696
RMND5A	0.847866	0.680244	0.753677	0.0734336	-0.167623	-0.0941893	0.125023	0.170847	0.316092	0.441682	0.0357527	0.098221	0.205182	0.274661	0.35489	-1.0078	-0.561203
FBXW5	0.1666	0.138243	0.0723607	-0.0658819	-0.0283578	-0.0942397	0.0785455	0.11594	0.12152	0.209733	0.484667	0.632875	0.0354471	0.0608081	-0.678334	-0.198682	-1.21604
FAM76A	0.329362	0.234878	0.234946	6.79914e-05	-0.0944845	-0.0944165	0.00813276	0.0172343	0.998295	0.998925	0.0115895	0.0425109	0.0116343	0.0234757	0.000467193	-1.3715	-1.62938
QRSL1	1.07115	1.09285	0.976535	-0.116312	0.0217018	-0.0946106	0.279256	0.33785	0.120172	0.207678	0.758777	0.849179	0.197668	0.266835	-0.68261	0.0710006	-0.573757
STAU1	2.88848	3.06371	2.79383	-0.269881	0.175228	-0.0946529	0.00115755	0.00347223	0.000199073	0.00120019	0.00447185	0.0213476	0.0797165	0.122858	-2.92075	1.67065	-0.910598
HAUS3	0.818368	1.00954	0.723666	-0.285871	0.191168	-0.0947027	0.227355	0.283845	0.073122	0.140608	0.211584	0.354419	0.524313	0.599755	-0.851989	0.450482	-0.222026
BTBD9	0.333903	0.283633	0.239157	-0.0444756	-0.0502701	-0.0947457	0.435131	0.493542	0.522139	0.640881	0.470613	0.620136	0.187019	0.254557	-0.193223	-0.207513	-0.594215
SARS1	3.86604	3.94752	3.77097	-0.17655	0.0814848	-0.0950653	0.00526471	0.0120375	0.00139253	0.00564268	0.0748961	0.166906	0.0425221	0.0710702	-2.24851	0.777529	-1.14831
CBWD1	1.3775	1.16953	1.28237	0.112844	-0.207973	-0.0951289	0.23145	0.28778	0.303911	0.42958	0.072698	0.163349	0.382667	0.462676	0.366956	-0.786883	-0.334723
TCEANC2	0.258725	0.271401	0.163398	-0.108003	0.0126756	-0.0953277	0.00164781	0.00464761	0.00297576	0.0104283	0.662759	0.780465	0.00645154	0.0140158	-1.98179	0.107646	-1.85338
S1PR5	0.699884	0.733308	0.604411	-0.128897	0.0334246	-0.0954722	0.658144	0.700807	0.351876	0.478045	0.805519	0.88018	0.486405	0.565275	-0.320531	0.0554284	-0.24774
GTF3C1	0.803999	0.719431	0.70832	-0.0111118	-0.0845672	-0.095679	0.0666943	0.100983	0.788089	0.853512	0.0605185	0.14432	0.0375126	0.0638269	-0.0687902	-0.840672	-1.195
RBM18	0.481771	0.412397	0.385984	-0.0264123	-0.0693741	-0.0957864	0.148018	0.197043	0.57757	0.688213	0.160301	0.291303	0.0620458	0.0990485	-0.162277	-0.535656	-1.00415
MED26	0.509124	0.455796	0.4133	-0.0424959	-0.0533276	-0.0958235	0.0137943	0.026831	0.191151	0.29978	0.108476	0.217629	0.00959072	0.0198107	-0.523197	-0.662282	-1.7031
NPRL2	0.268117	0.228299	0.172217	-0.0560818	-0.0398184	-0.0959001	0.00198904	0.00540632	0.0547442	0.111201	0.154838	0.283979	0.00374622	0.00875736	-0.95389	-0.546713	-2.05763
HNRNPU	5.97736	6.01825	5.8813	-0.136943	0.0408905	-0.0960521	0.11588	0.1602	0.0389366	0.0840607	0.497489	0.644316	0.128004	0.184719	-1.07541	0.190901	-0.733488
GLA	1.33052	1.44821	1.23447	-0.213745	0.117692	-0.0960522	0.157752	0.208012	0.0444703	0.093987	0.236845	0.383193	0.329008	0.407867	-1.02693	0.416582	-0.389481
TRIM56	1.06915	1.09342	0.973007	-0.120412	0.0242674	-0.0961446	0.0225322	0.0404008	0.0108307	0.0296824	0.548084	0.689143	0.0323728	0.0562149	-1.5275	0.16169	-1.25015
STK17B	0.53328	0.835342	0.437119	-0.398223	0.302062	-0.0961611	3.11298e-05	0.000205648	4.1522e-06	5.93577e-05	5.13152e-05	0.000868575	0.0641237	0.101833	-4.22652	3.06119	-0.992112
CTSH	0.157564	0.13437	0.0613503	-0.0730199	-0.023194	-0.0962139	0.00119371	0.00356049	0.0162894	0.0415964	0.38582	0.542651	0.0033572	0.00799601	-1.38094	-0.26548	-2.09713
ZSCAN29	0.189806	0.101395	0.0935588	-0.00783647	-0.0884111	-0.0962476	0.0370304	0.0615931	0.836532	0.887758	0.0367336	0.100118	0.0253272	0.0457111	-0.0517053	-0.999486	-1.33998
RAB34	2.83748	2.77634	2.74123	-0.0351098	-0.0611414	-0.0962512	0.245275	0.302316	0.521267	0.639909	0.273292	0.424095	0.0971249	0.145367	-0.193882	-0.372537	-0.837535
ABHD14A	0.446494	0.31809	0.350238	0.0321479	-0.128404	-0.0962557	0.246421	0.303493	0.656914	0.752086	0.0960378	0.199243	0.199375	0.2687	0.123733	-0.700616	-0.570732
COL18A1	0.502805	0.360879	0.406492	0.0456126	-0.141925	-0.0963127	0.266444	0.324146	0.572072	0.683764	0.0978379	0.202106	0.244787	0.318645	0.165094	-0.694421	-0.496693
DNAJC2	1.56653	1.55193	1.47018	-0.0817467	-0.0146068	-0.0963535	0.203303	0.258288	0.148541	0.246811	0.786169	0.867712	0.0943961	0.142087	-0.607635	-0.0616246	-0.847447
RPUSD3	0.990317	1.12604	0.893925	-0.232111	0.135719	-0.0963916	0.000560231	0.0019192	0.00012279	0.000817298	0.00591834	0.0260145	0.0339279	0.058531	-3.08762	1.58478	-1.23261
SON	2.03142	1.83938	1.93496	0.0955865	-0.192047	-0.0964601	0.0204829	0.0373418	0.104002	0.184557	0.00458313	0.021742	0.101246	0.150824	0.733869	-1.6627	-0.82153
PGGHG	0.330802	0.402125	0.234291	-0.167834	0.0713233	-0.0965111	0.00211841	0.00567628	0.000731628	0.0033534	0.0733425	0.164455	0.0216265	0.0399778	-2.47451	0.783954	-1.39818
PPRC1	0.247936	0.143256	0.151417	0.00816062	-0.10468	-0.0965196	0.0183197	0.0340394	0.823197	0.87875	0.0138712	0.0485799	0.0207936	0.0386815	0.0561349	-1.31354	-1.4125
NIT2	3.23076	3.25095	3.13419	-0.116762	0.0201931	-0.0965688	0.208443	0.263678	0.0881909	0.162609	0.751886	0.844488	0.149847	0.212226	-0.788856	0.0734063	-0.673202
POGK	0.289871	0.223881	0.193143	-0.0307385	-0.06599	-0.0967284	0.011906	0.0237826	0.335764	0.461616	0.0540141	0.133089	0.0091787	0.0190538	-0.335719	-0.875857	-1.72002
AIFM2	1.76546	1.41473	1.66862	0.25389	-0.350726	-0.0968366	0.00893623	0.0186138	0.0116741	0.0315364	0.00159383	0.010198	0.272209	0.347778	1.50119	-1.99149	-0.458697
REXO1	0.158297	0.219283	0.0614359	-0.157847	0.0609867	-0.0968607	0.0209529	0.03799	0.00589816	0.0181699	0.2134	0.356596	0.0601494	0.096273	-1.74065	0.447824	-1.0165
CENPL	0.598647	0.446507	0.50174	0.0552331	-0.15214	-0.0969068	0.180266	0.23346	0.458851	0.583137	0.0585739	0.140698	0.20542	0.274886	0.234229	-0.851712	-0.560847
CHAMP1	1.51516	1.52882	1.41812	-0.1107	0.0136537	-0.0970467	0.182121	0.235295	0.0826442	0.155195	0.817793	0.887359	0.122192	0.177072	-0.809122	0.0519007	-0.751851
RPAP1	0.962127	1.07506	0.86503	-0.210034	0.112937	-0.0970978	0.00431251	0.0102319	0.000900587	0.00397621	0.0332512	0.0931879	0.0603195	0.0964869	-2.40053	1.03064	-1.01553
MYO5B	0.291955	0.215584	0.194798	-0.0207861	-0.0763713	-0.0971574	0.0193841	0.0356994	0.540953	0.657262	0.0411506	0.108903	0.0135204	0.0267643	-0.182261	-0.962959	-1.57244
ASMTL	0.470355	0.551026	0.373095	-0.177932	0.0806714	-0.0972601	0.0251949	0.0445781	0.00607819	0.0186123	0.151456	0.279518	0.0902065	0.136532	-1.7302	0.55359	-0.864767
DICER1	1.0573	1.09822	0.959924	-0.138292	0.0409148	-0.0973773	0.493964	0.549049	0.224233	0.3401	0.710196	0.815205	0.383708	0.463581	-0.468393	0.0887333	-0.333875
UBA5	1.2766	1.41098	1.17917	-0.231816	0.134382	-0.0974345	0.0238165	0.0424726	0.00484539	0.0155201	0.0655972	0.152868	0.165909	0.230813	-1.80911	0.815684	-0.63674
UBAC1	0.541869	0.537288	0.444398	-0.0928904	-0.00458138	-0.0974717	0.134327	0.181373	0.0849778	0.158379	0.927153	0.955577	0.072547	0.113127	-0.800303	-0.0197345	-0.946435
ELOF1	0.153599	0.11026	0.0561037	-0.0541566	-0.0433388	-0.0974954	0.0202552	0.0370031	0.120794	0.208707	0.205256	0.346932	0.0116916	0.0235674	-0.680463	-0.459755	-1.62769
PHYHD1	1.24833	1.31635	1.15083	-0.165525	0.0680224	-0.0975021	0.181524	0.234715	0.0564295	0.114241	0.398838	0.555253	0.234591	0.307068	-0.942177	0.255509	-0.512766
EDRF1	0.557437	0.491503	0.4599	-0.0316039	-0.0659338	-0.0975376	0.116494	0.160881	0.483555	0.605321	0.158942	0.289497	0.0473362	0.0779343	-0.218015	-0.538356	-1.10827
NOL8	0.904209	0.879312	0.806601	-0.0727108	-0.0248973	-0.0976081	0.249656	0.307001	0.215159	0.328789	0.660891	0.779473	0.105384	0.156079	-0.483083	-0.108199	-0.806656
CNDP2	3.09045	3.2627	2.99271	-0.269982	0.172247	-0.0977348	0.0140267	0.0272164	0.0026164	0.00945289	0.0307656	0.0883119	0.186714	0.254402	-2.02444	1.05398	-0.59448
SLC46A3	0.393627	0.222278	0.295548	0.07327	-0.171349	-0.0980791	0.22172	0.277947	0.410816	0.535912	0.0713194	0.161902	0.276895	0.35246	0.270907	-0.790748	-0.45289
MED11	0.299893	0.320666	0.201737	-0.118929	0.0207733	-0.0981555	0.0804307	0.118217	0.0338949	0.0750551	0.679509	0.792676	0.0707242	0.110748	-1.12462	0.100904	-0.955663
SYNJ2BP-COX16	1.45274	1.50014	1.35456	-0.145585	0.0474024	-0.0981824	0.526881	0.580589	0.242365	0.362064	0.694939	0.804677	0.422205	0.502106	-0.441215	0.0943783	-0.299204
ZNF598	1.24899	1.31158	1.15077	-0.160805	0.062591	-0.0982137	0.00216993	0.00579087	0.000839882	0.00374571	0.102641	0.209346	0.0176724	0.0336844	-2.42647	0.679135	-1.47257
ACSL1	1.92236	1.72357	1.82393	0.100365	-0.198797	-0.0984313	0.416494	0.475784	0.465131	0.588855	0.162436	0.29341	0.473561	0.552779	0.229992	-0.532525	-0.257449
ZC2HC1A	0.332933	0.189949	0.234494	0.0445448	-0.142984	-0.0984392	0.19051	0.24455	0.536831	0.653254	0.0658682	0.153345	0.186893	0.254515	0.184918	-0.814331	-0.594286
PXMP2	0.434508	0.444647	0.33604	-0.108607	0.010139	-0.0984681	0.246236	0.30336	0.117275	0.20369	0.876604	0.926522	0.15149	0.214131	-0.69103	0.0331443	-0.66932
SHMT1	1.56216	1.81557	1.46368	-0.351883	0.253408	-0.0984751	0.11758	0.162204	0.032659	0.0728468	0.105849	0.214073	0.507136	0.584488	-1.13759	0.669439	-0.233225
MTMR1	0.750258	0.733425	0.651626	-0.081799	-0.016833	-0.098632	0.052866	0.0833211	0.0600246	0.120231	0.673862	0.789132	0.028233	0.0500574	-0.919984	-0.10285	-1.30053
SNRPD3	4.71686	4.79661	4.61817	-0.178438	0.0797547	-0.0986829	0.58671	0.636184	0.275452	0.398076	0.6179	0.745048	0.538378	0.612488	-0.400034	0.127816	-0.212903
ARHGAP39	0.33981	0.166331	0.24109	0.0747589	-0.173479	-0.0987196	0.661625	0.703381	0.673555	0.765066	0.337088	0.492715	0.579212	0.650272	0.116301	-0.307405	-0.186905
YTHDF3	2.55926	2.74392	2.46053	-0.283389	0.18466	-0.0987286	0.0666166	0.100898	0.015604	0.0401238	0.0889577	0.188663	0.339323	0.417847	-1.3966	0.724312	-0.378983
ARMC9	1.93042	2.21711	1.83127	-0.385845	0.28669	-0.0991555	0.0249292	0.0441689	0.00520387	0.016397	0.0252782	0.0757106	0.388698	0.468682	-1.78524	1.12084	-0.329121
R3HCC1L	0.370061	0.560199	0.270775	-0.289425	0.190138	-0.0992865	0.00281709	0.00718946	0.000457578	0.00229483	0.00779294	0.0318587	0.117036	0.170975	-2.63925	1.49677	-0.767068
NIT1	1.6536	1.54349	1.55414	0.0106466	-0.110102	-0.0994551	0.0449652	0.0726586	0.805232	0.866266	0.0245612	0.0741237	0.0383064	0.0648992	0.062349	-1.13004	-1.18776
AARS1	3.12847	3.39939	3.02891	-0.370482	0.270915	-0.0995661	0.00143665	0.00414335	0.000210646	0.0012547	0.00216829	0.0127635	0.169501	0.235068	-2.90146	1.89403	-0.628807
WDR43	1.92969	1.95454	1.83008	-0.124457	0.0248499	-0.0996071	0.238953	0.29573	0.0979047	0.17622	0.724382	0.824451	0.175408	0.241864	-0.753946	0.083835	-0.616429
MIER2	0.392157	0.295663	0.292288	-0.00337551	-0.096494	-0.0998695	0.0131043	0.0257541	0.921781	0.946466	0.0155185	0.0526619	0.0129926	0.0258872	-0.0238949	-1.2785	-1.58691
SIGMAR1	1.08365	1.21341	0.983593	-0.229821	0.129766	-0.100056	0.0305987	0.0524342	0.00637061	0.0193583	0.083483	0.180281	0.169922	0.235528	-1.71313	0.744049	-0.627957
TRIM27	1.05787	1.05513	0.957764	-0.0973638	-0.00274087	-0.100105	0.235971	0.292484	0.133459	0.226543	0.964382	0.979443	0.123952	0.179295	-0.644849	-0.00902094	-0.746432
NSMCE3	0.862118	0.815962	0.762012	-0.0539503	-0.0461557	-0.100106	0.508685	0.563596	0.506809	0.626895	0.569002	0.705716	0.22949	0.301702	-0.202805	-0.15137	-0.520422
IARS1	3.88855	4.05501	3.78842	-0.266597	0.166463	-0.100134	6.64085e-06	6.17685e-05	2.88957e-06	4.57602e-05	0.000191898	0.00217192	0.00688797	0.0148584	-4.33951	2.66316	-1.82803
MTERF3	2.67548	2.39761	2.57501	0.177394	-0.27787	-0.100476	0.432989	0.491605	0.373898	0.499833	0.174761	0.310572	0.609902	0.677785	0.301175	-0.507837	-0.168908
PSMB5	5.25693	5.13305	5.15642	0.0233762	-0.123879	-0.100503	0.527098	0.580672	0.827556	0.881674	0.262408	0.412512	0.358344	0.437804	0.0546919	-0.384564	-0.35872
CTU1	1.11365	1.06932	1.013	-0.0563218	-0.0443288	-0.100651	0.282932	0.341568	0.349917	0.475791	0.458345	0.610665	0.109254	0.161	-0.322584	-0.214197	-0.793174
PPP6R3	2.78337	2.87234	2.6825	-0.189842	0.0889701	-0.100872	1.47428e-05	0.000115582	2.04567e-05	0.000199635	0.00647569	0.027772	0.00297438	0.00721673	-3.69976	1.55639	-2.14166
NASP	3.0378	3.23886	2.93692	-0.301947	0.201064	-0.100883	0.0485132	0.0773987	0.010713	0.0294728	0.0652822	0.152383	0.325586	0.404169	-1.53058	0.817064	-0.393438
ENSG00000284057	1.27004	1.26321	1.16893	-0.094282	-0.00682337	-0.101105	0.53479	0.587676	0.325666	0.452035	0.941947	0.964968	0.293511	0.369911	-0.344828	-0.0154873	-0.431902
DEK	4.47538	4.33783	4.37399	0.0361612	-0.137544	-0.101383	0.0280721	0.0487467	0.430978	0.556087	0.0101769	0.0385226	0.0430473	0.0718119	0.254857	-1.41428	-1.1438
SPHK2	0.26276	0.17261	0.161367	-0.0112431	-0.0901495	-0.101393	0.0453353	0.0730929	0.780854	0.848322	0.0435607	0.113613	0.026408	0.0473922	-0.0714392	-0.944573	-1.32429
TNS3	1.70452	1.70399	1.60281	-0.101182	-0.000529104	-0.101711	0.00724189	0.0156431	0.00949052	0.0268825	0.987151	0.992483	0.00921931	0.0191181	-1.57053	-0.00327671	-1.71855
APOBEC3C	2.05363	2.34592	1.95181	-0.394109	0.292291	-0.101819	0.116092	0.160438	0.0327304	0.0729856	0.0971492	0.201143	0.53988	0.614021	-1.13676	0.696494	-0.211817
TRIP4	1.15783	1.18266	1.05586	-0.126806	0.0248302	-0.101976	0.0477494	0.0764107	0.019447	0.0479317	0.601757	0.733545	0.0499861	0.0818216	-1.31938	0.134573	-1.08713
KIF18A	0.975782	1.23599	0.873771	-0.362224	0.260213	-0.102011	0.000293883	0.00116003	3.97175e-05	0.000339844	0.000600575	0.00501047	0.0875615	0.132985	-3.46872	2.30012	-0.876198
IGF2BP3	2.79563	2.64447	2.69353	0.0490666	-0.151159	-0.102092	0.727135	0.762099	0.784617	0.851361	0.406842	0.563626	0.571879	0.64441	0.069886	-0.249009	-0.190838
COX11	1.3918	1.21122	1.28964	0.078415	-0.180579	-0.102164	0.000449442	0.00161644	0.0352636	0.0773519	0.000191344	0.00216875	0.00973623	0.0200694	1.11153	-2.66379	-1.69746
TBC1D13	1.8938	2.06099	1.79144	-0.269553	0.167196	-0.102357	0.00211696	0.00567431	0.00035021	0.00184991	0.00888253	0.03494	0.0774365	0.119646	-2.73285	1.45668	-0.922103
ZBTB21	0.741838	0.801855	0.639105	-0.16275	0.0600176	-0.102733	0.252061	0.309345	0.0866839	0.160689	0.501549	0.648331	0.259564	0.334315	-0.794013	0.188203	-0.475844
TERF2IP	2.7764	2.6009	2.6734	0.0724993	-0.175501	-0.103002	0.187247	0.240937	0.399459	0.52472	0.0578076	0.139406	0.239075	0.312028	0.280073	-0.855718	-0.505807
THEM6	2.75148	2.54773	2.64839	0.100656	-0.203744	-0.103088	0.0153394	0.0294038	0.0900908	0.165305	0.00324129	0.0169469	0.0835387	0.127854	0.781713	-1.77091	-0.893285
CAMSAP2	0.748671	0.73634	0.645561	-0.0907795	-0.0123308	-0.10311	0.0324551	0.0551861	0.035391	0.0775668	0.750064	0.843756	0.0198936	0.0373047	-1.11032	-0.0737832	-1.42824
CCNQ	0.298864	0.263439	0.195467	-0.0679723	-0.0354251	-0.103397	0.156295	0.206537	0.193998	0.303526	0.485635	0.633826	0.0594498	0.0953263	-0.517804	-0.19803	-1.02079
TMCO4	0.229354	0.212529	0.125833	-0.0866963	-0.0168257	-0.103522	0.00031668	0.00122503	0.00525781	0.0165603	0.51254	0.659288	0.00166109	0.00436974	-1.78093	-0.180925	-2.35954
GEN1	0.272203	0.244899	0.168349	-0.07655	-0.0273038	-0.103854	0.0116192	0.0232736	0.0364505	0.0796251	0.412689	0.569439	0.00811001	0.0171039	-1.09895	-0.244553	-1.76691
IFT74	0.726407	0.742296	0.6223	-0.119996	0.0158884	-0.104107	0.0085179	0.0178891	0.00590396	0.0181699	0.659376	0.778263	0.0130862	0.0260411	-1.74065	0.108873	-1.58434
RAD51	1.55327	1.56907	1.44914	-0.119924	0.0158015	-0.104123	0.213961	0.269884	0.0942194	0.171218	0.813399	0.885254	0.139944	0.199626	-0.766451	0.0529319	-0.699783
TEPSIN	0.213298	0.141953	0.109122	-0.0328307	-0.0713455	-0.104176	0.000867922	0.00274675	0.23015	0.347151	0.0188042	0.0609199	0.00206376	0.00525645	-0.459482	-1.21524	-2.27931
PSMD13	4.34031	4.2958	4.23584	-0.0599581	-0.0445112	-0.104469	0.325386	0.384627	0.364486	0.49089	0.497009	0.643905	0.127902	0.184638	-0.309016	-0.191178	-0.733679
ZC3HC1	1.17143	1.27965	1.06694	-0.212713	0.108221	-0.104492	0.001516	0.00433908	0.000336687	0.00179642	0.0238878	0.0725875	0.0280273	0.0498026	-2.74559	1.13914	-1.30275
U2AF2	4.69042	4.59805	4.58588	-0.0121746	-0.0923626	-0.104537	0.435392	0.493768	0.881867	0.919038	0.27337	0.424095	0.21865	0.290144	-0.0366666	-0.372537	-0.537387
SETX	0.603914	0.664718	0.499332	-0.165386	0.0608045	-0.104581	0.0534823	0.084092	0.0146263	0.0380148	0.30863	0.461821	0.093868	0.141372	-1.42005	0.335526	-0.849636
POGLUT1	0.881621	0.628363	0.777011	0.148648	-0.253257	-0.104609	2.18223e-05	0.00015598	0.000697195	0.00321415	7.6269e-06	0.000229211	0.00721649	0.0154996	2.49293	-3.63976	-1.80968
SLX4IP	0.326921	0.361049	0.222292	-0.138757	0.0341285	-0.104628	0.184112	0.237403	0.0677004	0.13243	0.62732	0.752626	0.154445	0.217457	-0.878015	0.123421	-0.662627
RBM27	1.58478	1.61264	1.48012	-0.132529	0.0278692	-0.104659	0.0348309	0.0585112	0.0137833	0.0362348	0.549219	0.689915	0.0409944	0.0689711	-1.44087	0.161205	-1.16133
ELF1	0.698529	0.645461	0.593793	-0.0516685	-0.0530675	-0.104736	0.00642579	0.0141696	0.110334	0.193928	0.102085	0.208532	0.00491892	0.0110463	-0.71236	-0.680827	-1.95678
KCTD18	0.722963	0.458133	0.617771	0.159639	-0.264831	-0.105192	0.160566	0.21116	0.199477	0.310384	0.0450258	0.116515	0.387348	0.467196	0.508101	-0.933619	-0.330501
METTL18	0.267113	0.198402	0.161678	-0.0367235	-0.0687113	-0.105435	0.00244423	0.00638963	0.212555	0.326066	0.0310898	0.0888866	0.00305438	0.00738375	-0.486695	-1.05116	-2.13172
YRDC	1.21917	1.06597	1.11368	0.047703	-0.153194	-0.105491	0.260437	0.317942	0.579587	0.689835	0.0944515	0.196636	0.233259	0.305613	0.161255	-0.706338	-0.514828
IRF2BPL	1.03408	0.919218	0.928582	0.00936428	-0.114865	-0.1055	0.27117	0.329148	0.896088	0.9294	0.129911	0.249025	0.160788	0.224633	0.0317974	-0.603757	-0.648526
GTF2B	0.9377	1.01077	0.832084	-0.178689	0.0730726	-0.105616	0.0081431	0.0172495	0.00207637	0.00777805	0.128004	0.246381	0.0367893	0.0627337	-2.10913	0.608393	-1.2025
MICU1	1.10436	0.976058	0.998524	0.0224663	-0.128298	-0.105831	0.123133	0.168525	0.705249	0.788646	0.0491062	0.123725	0.0951666	0.143029	0.103118	-0.907544	-0.844575
CEP72	0.234251	0.231413	0.128291	-0.103122	-0.00283815	-0.10596	0.291936	0.350677	0.161913	0.263835	0.96778	0.981653	0.151684	0.214292	-0.578668	-0.00804214	-0.668994
SART3	2.9797	2.949	2.87363	-0.0753713	-0.0307079	-0.106079	0.0502348	0.0797284	0.0839353	0.157025	0.454419	0.60727	0.0218044	0.0402673	-0.804031	-0.216618	-1.39505
CARNMT1	1.42146	1.43685	1.31531	-0.12154	0.0153916	-0.106149	0.569203	0.619166	0.303524	0.429395	0.893673	0.936604	0.366014	0.445939	-0.367143	0.0284438	-0.350725
R3HDM2	0.231182	0.222553	0.124862	-0.0976918	-0.00862881	-0.106321	0.0102132	0.0208736	0.0143935	0.0375034	0.801604	0.877716	0.00913861	0.0189841	-1.42593	-0.0566462	-1.72161
SCAF11	1.48091	1.46797	1.37456	-0.0934115	-0.0129372	-0.106349	0.0856436	0.124724	0.0679149	0.132751	0.783932	0.865894	0.0417912	0.0701145	-0.876962	-0.0625355	-1.15419
BCL2L12	2.17263	2.20972	2.06623	-0.143491	0.0370965	-0.106394	0.807604	0.83464	0.503623	0.624282	0.861341	0.917541	0.618266	0.684623	-0.204619	0.0373746	-0.164548
MRPS5	2.1636	2.27137	2.05718	-0.214189	0.107768	-0.10642	0.427725	0.486394	0.16826	0.271889	0.473151	0.622138	0.47857	0.557558	-0.565608	0.206113	-0.25371
CYLD	0.475391	0.807123	0.368929	-0.438194	0.331733	-0.106461	0.394525	0.454173	0.16252	0.2645	0.280931	0.43221	0.722641	0.775175	-0.577575	0.364305	-0.1106
VPS13B	0.55641	0.522881	0.449882	-0.0729991	-0.0335289	-0.106528	0.000169708	0.000758569	0.0114562	0.031096	0.190139	0.328449	0.00105375	0.00294589	-1.5073	-0.483532	-2.53078
POLR2M	1.35048	1.47577	1.24389	-0.231881	0.125288	-0.106594	0.0342352	0.0577183	0.00712812	0.021235	0.101483	0.207678	0.15644	0.219797	-1.67295	0.682609	-0.657977
TTC37	0.369893	0.378214	0.263142	-0.115072	0.00832052	-0.106751	0.00357522	0.00876299	0.00409169	0.0134218	0.797652	0.875184	0.00645497	0.0140158	-1.87219	0.0579006	-1.85338
SNAPC3	0.158853	0.0938052	0.0520925	-0.0417126	-0.0650483	-0.106761	0.00429923	0.0102065	0.179832	0.286086	0.0475007	0.120831	0.00383515	0.00892057	-0.543504	-0.917823	-2.04961
PRKCA	2.5052	2.42263	2.39843	-0.0241938	-0.0825736	-0.106767	0.285965	0.344599	0.710743	0.793336	0.220906	0.364987	0.121695	0.176416	-0.100543	-0.437722	-0.753462
ALKBH6	0.576955	0.769531	0.470154	-0.299376	0.192576	-0.1068	0.0551935	0.0862527	0.0122236	0.0328419	0.0797628	0.174192	0.306685	0.384459	-1.48357	0.758973	-0.41515
CBR3	2.32823	2.50713	2.22138	-0.28575	0.1789	-0.10685	0.0417135	0.0680922	0.00873306	0.0250802	0.0711034	0.161458	0.257323	0.332022	-1.60067	0.79194	-0.478833
CFAP298-TCP10L	0.194679	0.19567	0.0877893	-0.107881	0.000991654	-0.106889	0.000212475	0.000898657	0.00145374	0.00582819	0.96957	0.982448	0.00155073	0.00412868	-2.23447	0.00769042	-2.38419
CRACR2A	0.422888	0.438494	0.31582	-0.122674	0.0156061	-0.107068	0.163042	0.213885	0.0708207	0.1372	0.803442	0.878879	0.108583	0.16016	-0.862646	0.0560711	-0.795447
MLLT1	1.22983	1.2863	1.12263	-0.163675	0.0564755	-0.107199	0.00446582	0.0105014	0.0014892	0.0059493	0.17279	0.308002	0.0185543	0.0351503	-2.22553	0.511446	-1.45407
ENO2	1.77963	1.92199	1.67231	-0.249684	0.142365	-0.107319	0.0771399	0.114291	0.018076	0.0451132	0.141035	0.265096	0.256709	0.331283	-1.3457	0.576597	-0.479801
GGA2	0.918317	0.791615	0.810927	0.0193119	-0.126702	-0.107391	0.00552936	0.012545	0.586594	0.695774	0.00380038	0.0190716	0.0100922	0.0207332	0.157532	-1.71961	-1.68333
SELENOF	2.7591	2.68596	2.65161	-0.0343438	-0.0731418	-0.107486	0.343217	0.403121	0.622175	0.72311	0.303624	0.45701	0.14136	0.201309	-0.140796	-0.340075	-0.696137
OSBPL1A	0.587332	0.676703	0.479752	-0.196951	0.0893714	-0.10758	0.0248137	0.0439772	0.00552804	0.0172472	0.145309	0.271075	0.0860084	0.131002	-1.76328	0.566911	-0.882722
ARHGEF26	0.887885	0.841391	0.780248	-0.0611432	-0.0464941	-0.107637	0.960631	0.966233	0.864183	0.908137	0.896481	0.937546	0.763663	0.809797	-0.0418488	-0.0280074	-0.0916237
COX10	0.186209	0.173313	0.0785107	-0.094802	-0.0128966	-0.107699	5.64564e-07	1.08456e-05	0.00094279	0.00411446	0.552064	0.692611	0.000358892	0.00117097	-2.38569	-0.15951	-2.93145
RASSF7	0.437831	0.372124	0.330096	-0.0420275	-0.0657076	-0.107735	0.0139698	0.0271259	0.22829	0.345066	0.0717566	0.162178	0.00764248	0.0162736	-0.462098	-0.790008	-1.78852
E2F8	0.185872	0.10756	0.0780868	-0.0294736	-0.0783113	-0.107785	0.00114828	0.00344964	0.295208	0.420047	0.0141954	0.0494409	0.00210874	0.00534871	-0.376702	-1.30591	-2.27175
PSMD3	4.0868	4.03348	3.97883	-0.0546472	-0.0533197	-0.107967	0.155678	0.205756	0.299547	0.424773	0.310854	0.464406	0.0549273	0.0889193	-0.371843	-0.333102	-1.051
TMEM168	0.319694	0.236461	0.211701	-0.0247596	-0.0832331	-0.107993	0.00293425	0.00744258	0.410712	0.535864	0.0154099	0.0524054	0.00345436	0.00818866	-0.270946	-1.28062	-2.08679
EIF5B	2.82348	2.78109	2.71539	-0.0656971	-0.0423904	-0.108088	0.311393	0.370403	0.329103	0.455451	0.523359	0.667792	0.121419	0.176163	-0.341558	-0.175359	-0.754085
SHROOM1	0.255666	0.215844	0.147578	-0.0682651	-0.0398226	-0.108088	2.28765e-05	0.000161623	0.011352	0.0308659	0.103478	0.210511	0.000568492	0.00173012	-1.51052	-0.676725	-2.76192
ZNF131	0.18438	0.16797	0.0762914	-0.0916787	-0.0164098	-0.108088	0.0160851	0.0305286	0.0245072	0.0577659	0.649087	0.76967	0.0107182	0.0218327	-1.23833	-0.113696	-1.66089
ZNF791	0.380675	0.367431	0.272289	-0.0951418	-0.0132437	-0.108386	0.418542	0.477732	0.263498	0.385931	0.872575	0.924698	0.206601	0.276281	-0.41349	-0.0340002	-0.558649
GSK3B	0.98426	1.10268	0.875756	-0.226924	0.11842	-0.108504	0.0224707	0.0403137	0.00450341	0.0145244	0.0893366	0.189265	0.115731	0.16938	-1.8379	0.72293	-0.771138
PCF11	0.62895	0.368852	0.520426	0.151574	-0.260097	-0.108524	0.535389	0.588253	0.481397	0.603381	0.237341	0.383672	0.612131	0.679551	0.219408	-0.41604	-0.167778
OGFOD3	0.454495	0.333237	0.34595	0.0127128	-0.121258	-0.108546	0.438309	0.496508	0.893696	0.92748	0.219163	0.362787	0.268004	0.343291	0.0326955	-0.440348	-0.464337
ZNF462	0.625801	0.47925	0.5172	0.0379495	-0.146551	-0.108602	0.0159506	0.0303481	0.393075	0.518652	0.00577204	0.0255127	0.0276602	0.0492274	0.285124	-1.59324	-1.30779
DCAF12	0.336857	0.243581	0.228176	-0.0154049	-0.0932759	-0.108681	0.0275803	0.0480295	0.693168	0.779311	0.0325203	0.0917554	0.0159001	0.0308062	-0.108289	-1.03737	-1.51136
ENSG00000272772	4.6983	4.73374	4.5895	-0.14424	0.0354447	-0.108796	0.0063404	0.0140359	0.00281596	0.0100008	0.364539	0.521409	0.014643	0.0286647	-1.99996	0.282822	-1.54265
KDELR3	0.622098	0.760422	0.513223	-0.247199	0.138324	-0.108875	0.0452803	0.0730636	0.00962738	0.0271635	0.106992	0.215614	0.19426	0.263014	-1.56601	0.666322	-0.580022
DCAF6	0.613407	0.682876	0.504524	-0.178352	0.0694687	-0.108883	0.00153318	0.00438193	0.000507406	0.00250358	0.0832964	0.180026	0.0125644	0.0251161	-2.60144	0.744666	-1.60005
TFAM	3.34165	3.24542	3.23274	-0.0126866	-0.096227	-0.108914	0.644274	0.688441	0.914419	0.941596	0.422178	0.578294	0.365678	0.445667	-0.0261352	-0.237851	-0.350989
ANAPC13	1.70845	1.61594	1.59941	-0.0165222	-0.0925178	-0.10904	0.85327	0.873078	0.932516	0.953426	0.637142	0.761209	0.579044	0.650175	-0.0207132	-0.118496	-0.18697
MRM3	1.54262	1.85326	1.43353	-0.419733	0.310637	-0.109096	0.00345803	0.00851786	0.000528295	0.00258894	0.00427683	0.0206527	0.231779	0.304107	-2.58688	1.68502	-0.516974
PARP1	4.40324	4.49415	4.29406	-0.20009	0.0909028	-0.109187	0.0153253	0.029384	0.00331439	0.0113837	0.116552	0.229777	0.0655822	0.103858	-1.94372	0.638694	-0.983559
EMC9	0.440368	0.395563	0.331126	-0.0644375	-0.0448048	-0.109242	0.000257815	0.00105276	0.0238282	0.0564169	0.095269	0.197855	0.00102636	0.00288048	-1.24859	-0.703653	-2.54054
PXK	1.06385	0.985854	0.954343	-0.0315109	-0.0779913	-0.109502	0.353321	0.413886	0.663126	0.757449	0.29185	0.444697	0.148601	0.210536	-0.120647	-0.351936	-0.676674
PSMD8	3.30504	3.42959	3.19547	-0.234118	0.124544	-0.109575	0.00792683	0.0168746	0.00146049	0.00585229	0.0458368	0.117936	0.0731094	0.113825	-2.23267	0.928352	-0.943764
NPAT	0.383103	0.344205	0.273506	-0.0706988	-0.0388981	-0.109597	5.80644e-06	5.58404e-05	0.00789595	0.0231595	0.101377	0.207514	0.000404427	0.00129228	-1.63527	-0.682953	-2.88864
RABL3	0.69768	0.610012	0.587905	-0.0221076	-0.0876674	-0.109775	0.0657488	0.0998375	0.6224	0.72311	0.0702137	0.160236	0.0291048	0.051385	-0.140796	-0.79524	-1.28916
FBXW11	1.13333	1.02505	1.02337	-0.00167953	-0.108278	-0.109957	0.372354	0.432732	0.983668	0.990409	0.204588	0.346025	0.198172	0.267353	-0.00418549	-0.460892	-0.572916
DGKZ	0.34756	0.279143	0.237547	-0.041596	-0.0684175	-0.110013	0.0955239	0.136581	0.380493	0.506261	0.161365	0.2925	0.0346111	0.0595871	-0.295625	-0.533874	-1.22485
STX12	3.62893	3.54021	3.51886	-0.0213496	-0.0887183	-0.110068	0.873939	0.890895	0.91919	0.944915	0.674561	0.789608	0.603235	0.672578	-0.0246073	-0.102588	-0.172257
HAUS8	1.38277	1.11873	1.2727	0.153967	-0.26404	-0.110073	0.0403205	0.0661503	0.0873196	0.161492	0.00832699	0.0333669	0.206344	0.275983	0.791849	-1.47668	-0.559117
HSPD1	6.96518	6.98383	6.85495	-0.12888	0.0186468	-0.110233	0.0162438	0.0307805	0.00833254	0.0241805	0.64998	0.770323	0.0189874	0.0358169	-1.61653	0.113327	-1.44591
KIFC3	0.621772	0.604155	0.511521	-0.0926346	-0.0176162	-0.110251	0.0125402	0.0248673	0.021311	0.051565	0.618783	0.745659	0.00862646	0.0180539	-1.28765	-0.127459	-1.74343
ZNF512	1.59287	1.40376	1.48245	0.0786962	-0.189114	-0.110418	0.0837423	0.122472	0.288745	0.413092	0.0217678	0.0675953	0.14636	0.207583	0.383953	-1.17008	-0.682809
SAP18	0.63804	0.733371	0.527592	-0.205779	0.0953313	-0.110448	0.3943	0.454046	0.150163	0.248683	0.488079	0.635717	0.423604	0.503501	-0.604354	0.196736	-0.298
ZEB1	0.575264	0.555755	0.46474	-0.0910149	-0.0195097	-0.110525	0.273223	0.331156	0.192148	0.301167	0.771117	0.857723	0.119808	0.174286	-0.521193	-0.066653	-0.758737
PI4KB	0.599158	0.649198	0.488573	-0.160625	0.0500405	-0.110585	0.000712934	0.00235194	0.000411154	0.00210039	0.145537	0.271244	0.00545632	0.0120923	-2.6777	0.566639	-1.91749
SPAST	0.657399	0.912061	0.546792	-0.365268	0.254662	-0.110606	0.125783	0.171707	0.0345397	0.0761767	0.120389	0.235436	0.479357	0.558311	-1.11818	0.628127	-0.253124
LDB1	0.313467	0.16326	0.202795	0.0395348	-0.150207	-0.110673	0.0132753	0.026013	0.370663	0.496393	0.00473766	0.0223343	0.0244808	0.0444565	0.304174	-1.65103	-1.35206
LATS1	0.220691	0.149458	0.110014	-0.0394438	-0.0712329	-0.110677	0.000456459	0.00163023	0.149677	0.248232	0.01759	0.0581013	0.00121939	0.00335112	-0.605143	-1.23581	-2.47481
NUP98	2.53787	2.68402	2.42675	-0.257274	0.146154	-0.11112	0.075053	0.111721	0.0173522	0.0437472	0.139398	0.262517	0.25086	0.325269	-1.35905	0.580843	-0.487757
VARS1	3.57382	3.58709	3.46267	-0.124423	0.0132773	-0.111146	0.000505643	0.00176497	0.00104703	0.00445901	0.64454	0.76638	0.00229782	0.0057711	-2.35076	0.115556	-2.23874
ENSG00000260342	4.09482	4.14582	3.98365	-0.162163	0.0510009	-0.111162	0.00698029	0.0151647	0.00227856	0.0084241	0.237459	0.383785	0.0201032	0.0376442	-2.07448	0.415912	-1.4243
WDR33	1.72027	1.71879	1.60906	-0.109734	-0.0014801	-0.111214	0.118366	0.16307	0.0666696	0.131287	0.978543	0.987682	0.0636037	0.101189	-0.881777	-0.00538299	-0.994865
FLRT2	0.334749	0.24409	0.223534	-0.0205557	-0.0906594	-0.111215	0.00681338	0.0148714	0.535381	0.651889	0.0169345	0.0564666	0.00549527	0.0121616	-0.185826	-1.24821	-1.91501
RSBN1	0.815302	0.749973	0.704077	-0.0458954	-0.0653298	-0.111225	0.125193	0.17099	0.367013	0.492843	0.207753	0.350227	0.0439421	0.073074	-0.307292	-0.455651	-1.13624
HSPA1L	0.14772	0.0509442	0.0364877	-0.0144566	-0.0967756	-0.111232	0.000469342	0.00166262	0.593463	0.700988	0.00376725	0.0189413	0.00148926	0.00397972	-0.15429	-1.72259	-2.40015
MECR	0.967682	0.998603	0.856403	-0.142199	0.0309201	-0.111279	0.0157498	0.0300744	0.00631298	0.0192347	0.477503	0.6262	0.0230879	0.0422851	-1.71591	0.203287	-1.37381
MICA	0.244234	0.133455	0.132815	-0.000640519	-0.110778	-0.111419	3.20811e-05	0.000209146	0.978857	0.987194	0.000708113	0.00563508	0.000678231	0.00200562	-0.00559749	-2.2491	-2.69775
TOP2B	2.4194	2.21523	2.30796	0.0927307	-0.204171	-0.11144	0.563407	0.614031	0.597768	0.704605	0.257074	0.406744	0.527261	0.602519	0.152054	-0.390678	-0.220029
STK33	0.584046	0.578168	0.47242	-0.105747	-0.00587839	-0.111626	0.68417	0.723375	0.436725	0.561129	0.965005	0.979829	0.41243	0.492285	-0.250937	-0.00884963	-0.307783
DYNLT2B	0.340558	0.3131	0.228811	-0.0842893	-0.0274577	-0.111747	0.204631	0.259808	0.175872	0.280933	0.646297	0.767853	0.0816602	0.125318	-0.551397	-0.114722	-0.901988
ENSG00000285382	0.524138	0.366718	0.412242	0.0455244	-0.157421	-0.111896	0.0179343	0.0333859	0.340607	0.466088	0.00565118	0.0252458	0.032708	0.0566852	0.331532	-1.59781	-1.24653
MEN1	0.711974	0.701378	0.599834	-0.101545	-0.0105956	-0.11214	0.00875825	0.0183197	0.0126394	0.0337761	0.761046	0.850964	0.00730116	0.0156561	-1.47139	-0.0700886	-1.80532
COX18	0.616063	0.469815	0.50386	0.0340442	-0.146248	-0.112203	0.193968	0.248457	0.651227	0.747356	0.0717882	0.162178	0.154358	0.217372	0.126472	-0.790008	-0.662797
EEF2K	0.303537	0.228622	0.191331	-0.0372915	-0.0749146	-0.112206	0.0543899	0.0852151	0.389199	0.514394	0.0995741	0.204457	0.0210861	0.0391613	-0.288704	-0.689399	-1.40714
ADSL	3.38489	3.66315	3.27265	-0.390498	0.278255	-0.112243	0.00788223	0.0168067	0.00130343	0.00535272	0.0108921	0.0405145	0.241423	0.314731	-2.27143	1.39239	-0.50206
CTNND1	3.11237	3.35023	3.00012	-0.350109	0.237857	-0.112251	9.85257e-06	8.44176e-05	1.65674e-06	3.02464e-05	5.79275e-05	0.000935747	0.0120483	0.0241881	-4.51933	3.02884	-1.6164
KYAT1	0.26282	0.256413	0.150537	-0.105876	-0.00640617	-0.112282	0.0102625	0.0209581	0.011926	0.0321402	0.858293	0.915405	0.00864219	0.0180773	-1.49295	-0.0383868	-1.74287
ENSG00000288520	0.128377	0.111505	0.0157044	-0.095801	-0.0168712	-0.112672	0.000403827	0.00148745	0.00384704	0.0127869	0.531569	0.675985	0.00129658	0.00353385	-1.89323	-0.170063	-2.45175
B4GALT3	0.193795	0.110309	0.0810365	-0.0292721	-0.083486	-0.112758	0.0517033	0.0817456	0.500061	0.62089	0.072642	0.16327	0.0215268	0.0398306	-0.206985	-0.787095	-1.39978
SEC13	2.691	2.545	2.57814	0.0331397	-0.146003	-0.112863	0.00935189	0.0193728	0.423434	0.548674	0.00387625	0.0192937	0.0166376	0.0319864	0.260686	-1.71458	-1.49503
EFNB2	0.86825	1.00904	0.755311	-0.253726	0.140787	-0.112939	0.0472314	0.0758263	0.0100057	0.0279821	0.111827	0.222699	0.192784	0.261303	-1.55312	0.652282	-0.582856
MPI	1.68391	1.81591	1.5707	-0.245214	0.132004	-0.11321	0.00130789	0.00383473	0.000233901	0.00136554	0.0144866	0.0500915	0.0301332	0.0529139	-2.8647	1.30024	-1.27643
PHIP	0.899423	0.89012	0.786145	-0.103976	-0.0093028	-0.113278	0.160534	0.211153	0.0998011	0.178781	0.874948	0.925578	0.0761706	0.117966	-0.747678	-0.033587	-0.928245
PMVK	2.54699	2.69166	2.4337	-0.257958	0.144672	-0.113286	0.0149442	0.0287505	0.00270698	0.00971713	0.0530311	0.131279	0.117455	0.171474	-2.01246	0.881805	-0.765802
ACIN1	2.57213	2.42388	2.45878	0.0349027	-0.148252	-0.113349	0.0200704	0.0366994	0.452894	0.57686	0.00721688	0.0299627	0.0285027	0.0504665	0.23893	-1.52342	-1.297
MICALL2	0.243244	0.198533	0.12978	-0.068753	-0.0447116	-0.113465	0.0244867	0.0435111	0.0877243	0.162088	0.24796	0.396077	0.0103941	0.0212543	-0.79025	-0.402221	-1.67255
ADPGK	2.11392	2.07507	2.00044	-0.0746295	-0.0388515	-0.113481	0.549641	0.60158	0.451422	0.575263	0.692125	0.802004	0.260364	0.334965	-0.240134	-0.0958236	-0.475
FBXL20	1.09866	1.0528	0.985165	-0.0676359	-0.0458636	-0.113499	0.906563	0.917727	0.779766	0.84772	0.849461	0.909654	0.640045	0.703535	-0.0717475	-0.0411239	-0.152714
EIF2B5	1.81394	2.03662	1.7004	-0.336221	0.22268	-0.113541	0.0775046	0.11466	0.018424	0.0457659	0.0937705	0.195744	0.369069	0.449002	-1.33946	0.708312	-0.347752
FANCE	0.15819	0.0776603	0.0446011	-0.0330592	-0.0805292	-0.113588	1.03388e-05	8.81343e-05	0.16576	0.26878	0.00417841	0.0203995	0.000368175	0.00119619	-0.570603	-1.69038	-2.9222
MRPL34	0.748565	0.835678	0.634875	-0.200803	0.0871123	-0.11369	0.130616	0.177328	0.0358582	0.078396	0.320931	0.475049	0.202309	0.271915	-1.10571	0.323262	-0.565566
TMEM30A	2.58821	2.45382	2.47393	0.0201089	-0.134383	-0.114274	0.684831	0.723784	0.896389	0.9294	0.39243	0.549247	0.46492	0.544133	0.0317974	-0.260232	-0.264295
TRAFD1	1.13771	1.25662	1.0234	-0.233213	0.118902	-0.114311	0.689576	0.728217	0.359607	0.485886	0.635396	0.760023	0.64837	0.710942	-0.313466	0.119173	-0.148166
NOMO2	0.99659	0.89903	0.882237	-0.0167927	-0.0975604	-0.114353	0.911591	0.922168	0.950168	0.965749	0.717382	0.819776	0.671739	0.731884	-0.0151358	-0.0863046	-0.135558
BRD8	0.74284	0.750667	0.628466	-0.122201	0.00782702	-0.114374	0.0574691	0.0891068	0.0291443	0.0664074	0.874927	0.925578	0.038676	0.0654555	-1.17778	0.033587	-1.18405
HMG20B	0.5095	1.09276	0.395039	-0.697722	0.583262	-0.11446	0.118595	0.163221	0.0377194	0.0819232	0.0738148	0.16539	0.705038	0.760333	-1.08659	0.78149	-0.118996
CEP41	0.93499	0.837009	0.820407	-0.0166024	-0.0979815	-0.114584	0.633912	0.679565	0.890304	0.92525	0.422744	0.578784	0.351176	0.430439	-0.0337408	-0.237484	-0.366088
EEF1G	6.83392	6.78212	6.71914	-0.0629796	-0.0518045	-0.114784	0.307091	0.366219	0.368481	0.494343	0.456647	0.609305	0.115813	0.169469	-0.305972	-0.215166	-0.770909
AKAP8	2.24868	1.92862	2.13389	0.205266	-0.32006	-0.114795	0.000207683	0.00088399	0.00107566	0.00456159	2.92569e-05	0.000581766	0.0311856	0.0544753	2.34088	-3.23525	-1.2638
MAD2L1BP	1.33973	1.15452	1.22492	0.0704047	-0.185213	-0.114809	0.373671	0.434007	0.560512	0.674213	0.143082	0.267865	0.348884	0.428026	0.171203	-0.572084	-0.36853
SIRT7	0.409362	0.293952	0.294454	0.000502886	-0.11541	-0.114907	0.000147784	0.00068051	0.984706	0.990826	0.000958345	0.00709769	0.000989271	0.00279618	0.00400281	-2.14888	-2.55343
KHSRP	4.63651	4.63685	4.5212	-0.115652	0.000344564	-0.115308	0.202594	0.257717	0.105681	0.187318	0.995897	0.997821	0.106603	0.157649	-0.72742	0.00094723	-0.80231
PPIL2	1.0074	0.970947	0.892048	-0.0788991	-0.036456	-0.115355	0.212996	0.268837	0.213134	0.326576	0.553521	0.693481	0.0797655	0.122885	-0.486016	-0.158965	-0.910502
AHCYL1	2.92189	2.69486	2.80637	0.111517	-0.227035	-0.115518	0.0759327	0.112818	0.198215	0.309149	0.0179151	0.0588963	0.183803	0.251041	0.509832	-1.22991	-0.600256
CEP95	0.274509	0.247786	0.158945	-0.0888414	-0.0267225	-0.115564	0.200949	0.255994	0.166231	0.269379	0.663897	0.781157	0.0801815	0.123406	-0.569636	-0.107262	-0.908662
HIVEP1	0.186723	0.121759	0.0711246	-0.050634	-0.0649642	-0.115598	8.59515e-05	0.000453532	0.0572465	0.115512	0.0199147	0.0635571	0.000540508	0.00165703	-0.937372	-1.19684	-2.78067
IFT20	1.67267	1.78545	1.55687	-0.228587	0.112785	-0.115802	0.127671	0.174015	0.0335452	0.074426	0.255118	0.404336	0.24339	0.317191	-1.12828	0.393258	-0.498679
SLC26A2	0.526182	0.456222	0.410365	-0.045857	-0.0699597	-0.115817	0.0136296	0.0265628	0.209831	0.323337	0.0673207	0.155327	0.00648721	0.0140731	-0.490344	-0.808753	-1.85161
PLPBP	1.10765	1.12215	0.991817	-0.130333	0.0144953	-0.115838	0.0876781	0.127127	0.0381792	0.0827859	0.797675	0.875184	0.0602358	0.0963919	-1.08204	0.0579006	-1.01596
CASP8AP2	0.293336	0.220946	0.177484	-0.0434624	-0.0723894	-0.115852	0.00220337	0.00587022	0.159896	0.261354	0.0292204	0.0847437	0.00210515	0.00534471	-0.582771	-1.07189	-2.27208
FEM1C	0.165538	0.213776	0.049586	-0.164191	0.0482384	-0.115952	0.114334	0.158616	0.0358143	0.0783432	0.495852	0.643023	0.118981	0.173263	-1.106	0.191773	-0.761293
NACC2	0.321466	0.195107	0.205436	0.0103284	-0.126359	-0.116031	0.0129678	0.0255301	0.795876	0.85923	0.00807026	0.0326922	0.0128736	0.025676	0.0658904	-1.48556	-1.59047
RPUSD4	0.298229	0.360934	0.181884	-0.17905	0.0627048	-0.116345	0.000870176	0.00275168	0.000336949	0.00179661	0.0984078	0.202797	0.00661443	0.0143072	-2.74555	0.692939	-1.84444
LIN37	0.323085	0.313496	0.206734	-0.106761	-0.00958956	-0.116351	0.0552897	0.086318	0.0409281	0.0876447	0.838606	0.902048	0.0283802	0.0502945	-1.05727	-0.0447706	-1.29848
SLC19A2	0.25411	0.143344	0.137519	-0.00582448	-0.110766	-0.116591	0.0281599	0.0488672	0.890841	0.925392	0.0221427	0.0685181	0.0172715	0.0330814	-0.0336741	-1.16419	-1.48042
SLC12A9	0.950996	0.940732	0.8344	-0.106332	-0.010264	-0.116596	0.730083	0.764785	0.487626	0.609264	0.945959	0.966796	0.447658	0.527555	-0.215194	-0.0146651	-0.277732
FOXA2	0.659579	0.498378	0.542939	0.0445607	-0.161201	-0.11664	0.03067	0.0524996	0.401309	0.526468	0.00933862	0.0363021	0.043557	0.0725402	0.278628	-1.44007	-1.13942
NFIL3	0.758196	0.843094	0.641548	-0.201546	0.0848986	-0.116647	0.858799	0.877716	0.558736	0.672892	0.804141	0.879401	0.733644	0.783488	-0.172054	0.0558131	-0.105968
GALNT16	0.230019	0.203105	0.113299	-0.0898062	-0.026914	-0.11672	0.0334106	0.0565323	0.0481981	0.100158	0.518186	0.663967	0.0148793	0.0291055	-0.999314	-0.177853	-1.53602
CEP97	0.88917	0.905827	0.772242	-0.133585	0.0166567	-0.116929	0.0999797	0.141653	0.0419882	0.0894321	0.77894	0.862782	0.0690108	0.10853	-1.04851	0.064099	-0.964452
SBF2	0.363026	0.259509	0.246048	-0.0134616	-0.103517	-0.116978	0.101708	0.143791	0.800418	0.862374	0.0723639	0.162968	0.0463358	0.0765733	-0.0643045	-0.787899	-1.11592
GNPDA1	3.03273	3.1362	2.91573	-0.220471	0.103471	-0.117	0.228427	0.284783	0.070848	0.1372	0.367361	0.524182	0.31063	0.388177	-0.862646	0.280518	-0.41097
POLE	0.828746	0.919863	0.71168	-0.208183	0.0911168	-0.117067	0.0427655	0.0695147	0.00969503	0.0273191	0.197377	0.337135	0.105862	0.15667	-1.56353	0.472197	-0.805014
MON2	0.821491	0.958142	0.704243	-0.253899	0.136651	-0.117249	0.354419	0.414927	0.127711	0.218422	0.393732	0.550582	0.462257	0.541575	-0.660704	0.259178	-0.266341
GSE1	0.246123	0.197178	0.128831	-0.0683466	-0.0489457	-0.117292	0.000860273	0.00272798	0.0282706	0.0648075	0.0976165	0.201834	0.00123113	0.00337986	-1.18837	-0.695005	-2.4711
MRPS27	3.13116	3.11396	3.01371	-0.100248	-0.017202	-0.11745	0.317369	0.376383	0.206522	0.31928	0.821869	0.889835	0.144221	0.204806	-0.495829	-0.0506908	-0.688657
ZNF280C	0.612873	0.532437	0.495239	-0.0371987	-0.0804352	-0.117634	0.0305416	0.0523476	0.363923	0.490305	0.0656212	0.152868	0.0124479	0.0249146	-0.309534	-0.815684	-1.60355
TPP1	1.50216	1.40302	1.38447	-0.0185445	-0.0991461	-0.117691	0.596133	0.644376	0.872165	0.913018	0.397594	0.554006	0.318625	0.396948	-0.0395208	-0.256486	-0.401267
AIMP1	3.74862	3.81958	3.63089	-0.188682	0.0709608	-0.117722	0.0119201	0.0238042	0.00286455	0.010119	0.176938	0.312865	0.0359172	0.0614786	-1.99486	0.504643	-1.21128
ZNF521	0.186321	0.0608578	0.0685944	0.00773656	-0.125463	-0.117727	0.140154	0.187962	0.901908	0.933803	0.0660352	0.153553	0.0818078	0.125496	0.0297446	-0.813741	-0.901372
GOLIM4	1.21836	1.18073	1.10053	-0.0801959	-0.0376345	-0.11783	0.101047	0.142933	0.132266	0.224951	0.46101	0.612747	0.0361723	0.0618459	-0.647912	-0.212719	-1.20869
PRORP	1.37032	1.34533	1.25244	-0.0928882	-0.0249962	-0.117884	0.0164327	0.0310791	0.0286768	0.0655494	0.511066	0.657712	0.00863904	0.0180755	-1.18343	-0.181964	-1.74291
NUDT6	0.251715	0.263895	0.133692	-0.130203	0.01218	-0.118023	0.110036	0.153837	0.0489239	0.101401	0.839323	0.902206	0.0699298	0.109692	-0.993958	0.0446941	-0.959824
CDH4	1.24713	1.21302	1.12908	-0.0839428	-0.0341057	-0.118049	0.00586792	0.0132224	0.0246341	0.0579962	0.311864	0.465363	0.00382947	0.00890998	-1.2366	-0.332209	-2.05012
KHDC4	0.516912	0.521664	0.39858	-0.123084	0.00475244	-0.118331	0.0018393	0.00507405	0.00247344	0.00901024	0.882208	0.930281	0.00320104	0.00766125	-2.04526	0.0313856	-2.1157
ZBTB9	0.367096	0.263195	0.248599	-0.0145959	-0.103901	-0.118497	0.113024	0.157212	0.791077	0.855874	0.0800222	0.174518	0.0502692	0.0821664	-0.06759	-0.75816	-1.08531
EIF2A	3.62435	3.69468	3.50567	-0.189008	0.0703264	-0.118681	0.28299	0.341586	0.0984975	0.176965	0.515042	0.661422	0.280659	0.356508	-0.752112	0.179521	-0.447931
HSPA4L	2.11181	2.0408	1.99298	-0.0478181	-0.0710144	-0.118832	0.117747	0.162329	0.367231	0.492997	0.190356	0.328465	0.0397862	0.0671625	-0.307156	-0.483511	-1.17287
TAB2	0.57208	0.583251	0.453075	-0.130176	0.011171	-0.119005	0.22625	0.282554	0.103587	0.183915	0.881498	0.930151	0.132901	0.190538	-0.735383	0.0314466	-0.720018
POM121C	0.700661	0.677913	0.581577	-0.0963356	-0.0227482	-0.119084	0.0514549	0.0814206	0.0541412	0.110199	0.62	0.74645	0.0221373	0.0407985	-0.957822	-0.126999	-1.38936
BCL10	0.759416	0.83718	0.640087	-0.197093	0.0777637	-0.119329	0.20316	0.258149	0.0632109	0.125536	0.431399	0.58584	0.236307	0.308975	-0.901233	0.232221	-0.510076
GEMIN8	0.68309	0.538957	0.563634	0.0246772	-0.144133	-0.119456	0.230281	0.286641	0.758815	0.832703	0.0936465	0.195627	0.156273	0.219651	0.07951	-0.708571	-0.658266
NXF1	3.29299	3.47958	3.17334	-0.306232	0.186587	-0.119645	0.223786	0.280227	0.0687952	0.134108	0.244164	0.391747	0.446523	0.526407	-0.872544	0.406994	-0.278679
BRCA1	0.516576	0.625983	0.396564	-0.229419	0.109407	-0.120012	0.0016423	0.00463537	0.000319389	0.00172853	0.0310194	0.0887834	0.0202935	0.03792	-2.76232	1.05167	-1.42113
CDC40	1.70944	1.61923	1.58933	-0.0299004	-0.090202	-0.120102	0.789159	0.817815	0.860045	0.905945	0.597013	0.728948	0.483714	0.562396	-0.0428982	-0.137304	-0.249958
WDR5	2.95813	2.79402	2.83782	0.043801	-0.164106	-0.120305	0.0711293	0.106721	0.490298	0.611648	0.0220014	0.0682404	0.076264	0.118087	0.213498	-1.16596	-0.927797
PDLIM7	3.97662	4.09455	3.85628	-0.238271	0.117931	-0.12034	0.00535175	0.0121979	0.000956775	0.0041572	0.0482143	0.12219	0.0445453	0.0739441	-2.3812	0.912964	-1.1311
DUSP11	1.5063	1.08164	1.38596	0.30432	-0.42466	-0.12034	0.576394	0.626196	0.430105	0.555142	0.277463	0.428453	0.751995	0.799562	0.255596	-0.368097	-0.0971479
GATAD1	0.532395	0.411331	0.411775	0.000443341	-0.121063	-0.12062	0.13423	0.181274	0.994255	0.996665	0.0699767	0.159906	0.07086	0.110866	0.00145084	-0.796134	-0.9552
GPC1	0.484969	0.290509	0.364291	0.0737827	-0.194461	-0.120678	0.000275608	0.00110327	0.046975	0.0981305	0.000112387	0.00149111	0.00384975	0.00894929	1.0082	-2.82649	-2.04821
ADAT2	2.36301	2.30267	2.24228	-0.060397	-0.060334	-0.120731	0.659952	0.702094	0.625551	0.725921	0.625907	0.751051	0.33739	0.41591	-0.139111	-0.124331	-0.381001
ERH	1.62732	1.66727	1.50658	-0.160689	0.0399481	-0.120741	0.809871	0.836329	0.507287	0.627309	0.86776	0.922155	0.616702	0.683368	-0.202519	0.035196	-0.165345
ANXA11	3.24799	3.46839	3.12701	-0.34138	0.2204	-0.120979	0.0112573	0.0226632	0.0018546	0.00714637	0.0231325	0.070644	0.174756	0.241236	-2.14591	1.15092	-0.617558
PLK1	1.93421	2.59423	1.8132	-0.781037	0.660024	-0.121014	2.17615e-08	1.38125e-06	1.49472e-09	2.63535e-07	8.56288e-09	2.80623e-06	0.0143794	0.0282112	-6.57916	5.55188	-1.54958
BAZ2A	0.616252	0.65455	0.495148	-0.159402	0.0382975	-0.121104	0.0109314	0.022125	0.00382832	0.0127461	0.396789	0.55337	0.017958	0.034143	-1.89462	0.256984	-1.4667
DDHD2	0.448798	0.450974	0.327677	-0.123297	0.0021756	-0.121121	0.0625504	0.0958244	0.0338419	0.0749586	0.966561	0.980902	0.0364866	0.0623352	-1.12518	0.00837427	-1.20527
LCORL	0.276093	0.224551	0.154873	-0.0696779	-0.0515424	-0.12122	0.0107149	0.0217811	0.0681706	0.133087	0.162459	0.29341	0.00492269	0.0110517	-0.875864	-0.532525	-1.95657
LIMK2	0.447719	0.509522	0.32638	-0.183142	0.0618026	-0.12134	0.0808818	0.118814	0.022378	0.0537044	0.387957	0.544884	0.105699	0.156458	-1.26999	0.263696	-0.805601
USP6NL	0.22242	0.251594	0.101007	-0.150587	0.0291741	-0.121413	0.0899568	0.129956	0.0322951	0.072157	0.643418	0.765578	0.0736871	0.114634	-1.14172	0.11601	-0.940687
FAM193A	0.150595	0.0579541	0.0291162	-0.0288379	-0.0926412	-0.121479	0.00224533	0.00595404	0.359903	0.486203	0.0109197	0.0405415	0.00209262	0.00532142	-0.313182	-1.3921	-2.27397
GSDMD	1.50996	1.57318	1.38827	-0.184906	0.0632213	-0.121685	0.63616	0.681045	0.321034	0.447014	0.728934	0.82714	0.508061	0.585145	-0.349679	0.0824207	-0.232736
RPIA	1.62098	1.66686	1.49927	-0.167591	0.0458815	-0.121709	0.301227	0.360147	0.115159	0.20085	0.648182	0.769285	0.239605	0.312617	-0.697127	0.113912	-0.504987
KCTD20	0.212654	0.179576	0.0909006	-0.0886755	-0.0330779	-0.121753	0.025866	0.0455338	0.0473537	0.0988176	0.421725	0.577937	0.0108768	0.022097	-1.00517	-0.238119	-1.65567
CWF19L1	1.85271	1.96726	1.73065	-0.236602	0.114545	-0.122058	0.0270653	0.0472364	0.00539915	0.0169048	0.121399	0.236769	0.101284	0.150852	-1.77199	0.625675	-0.82145
POLG2	1.03819	0.88374	0.916131	0.0323911	-0.154452	-0.122061	0.0761882	0.113156	0.600107	0.706421	0.0262694	0.0781775	0.0672838	0.106129	0.150936	-1.10692	-0.974166
CPNE8	2.95027	2.69245	2.82791	0.135461	-0.257823	-0.122361	0.0631801	0.0965841	0.15208	0.251219	0.013929	0.0487178	0.191888	0.260558	0.599947	-1.31231	-0.584095
TXNL1	2.77249	2.89177	2.65006	-0.241711	0.119283	-0.122429	0.0101423	0.0207502	0.00183331	0.00707666	0.0682383	0.156883	0.0622756	0.0993355	-2.15017	0.804425	-1.0029
TRMT1	1.07065	0.952777	0.948214	-0.00456234	-0.117877	-0.12244	0.0099529	0.0204153	0.905004	0.93591	0.00941039	0.0365076	0.00759344	0.0161909	-0.0287658	-1.43762	-1.79073
IFITM3	5.04795	4.49284	4.92524	0.432401	-0.555109	-0.122708	0.0553174	0.0863377	0.043164	0.0915188	0.0137182	0.048089	0.528966	0.604033	1.03849	-1.31795	-0.218939
MCM9	0.169461	0.0447138	0.0466159	0.00190205	-0.124747	-0.122845	0.00034383	0.00130774	0.94685	0.963611	0.00100166	0.00731782	0.00111918	0.00310258	0.0160983	-2.13562	-2.50828
BTF3L4	4.0674	3.99795	3.94438	-0.0535716	-0.0694481	-0.12302	0.591565	0.640311	0.632822	0.732003	0.537201	0.679228	0.283459	0.359375	-0.135487	-0.167985	-0.444453
MRPL19	2.74867	2.80368	2.62562	-0.178066	0.0550163	-0.12305	0.0275093	0.0479268	0.00743163	0.0219846	0.331557	0.487143	0.0445491	0.0739441	-1.65788	0.312343	-1.1311
GAPDH	8.26095	8.32242	8.13779	-0.184624	0.0614688	-0.123156	0.0133506	0.0261218	0.00341866	0.0116661	0.239631	0.386429	0.0303078	0.0531291	-1.93307	0.412931	-1.27467
SF3B1	4.94695	4.83142	4.82375	-0.00767287	-0.11553	-0.123203	0.0400327	0.0657461	0.86983	0.911896	0.0286194	0.0833937	0.0212826	0.0394247	-0.0400545	-1.07887	-1.40423
LRRC47	2.45914	2.48179	2.33587	-0.145912	0.0226452	-0.123267	0.128854	0.175356	0.050289	0.103769	0.738821	0.834997	0.0901309	0.136443	-0.983932	0.0783151	-0.865048
EVI2A	0.338626	0.400826	0.215358	-0.185468	0.0622003	-0.123268	0.244398	0.30147	0.0833726	0.156134	0.535444	0.678194	0.231355	0.303801	-0.806503	0.168646	-0.51741
ARIH2	1.41927	1.40381	1.29582	-0.10799	-0.015462	-0.123452	0.0989237	0.140527	0.070843	0.1372	0.779486	0.863267	0.0431852	0.0719965	-0.862646	-0.0638551	-1.14269
TINF2	0.278986	0.234202	0.154851	-0.0793507	-0.0447843	-0.124135	0.266326	0.324134	0.272453	0.395398	0.527554	0.671956	0.0984287	0.147092	-0.402966	-0.172659	-0.832412
DCTD	3.1101	3.06287	2.98582	-0.0770468	-0.0472318	-0.124279	0.610023	0.657598	0.514251	0.633157	0.687381	0.797555	0.300435	0.377459	-0.198488	-0.0982395	-0.423131
FN3KRP	1.23348	1.15685	1.10885	-0.0480061	-0.0766238	-0.12463	0.261327	0.318735	0.495698	0.616823	0.284888	0.43652	0.0950396	0.142866	-0.209839	-0.359996	-0.845072
RABL6	1.74769	1.82708	1.62285	-0.204232	0.07939	-0.124842	0.00267314	0.00689041	0.000628839	0.00296624	0.0916338	0.192733	0.0144629	0.028354	-2.52779	0.715043	-1.54739
RBM39	4.54594	4.37177	4.42073	0.0489574	-0.174169	-0.125211	0.0241539	0.0429968	0.369133	0.49488	0.00688532	0.0290389	0.0359275	0.0614786	0.3055	-1.53702	-1.21128
NUP88	2.53073	2.56597	2.40551	-0.160462	0.0352422	-0.12522	0.371316	0.431841	0.15791	0.258909	0.745235	0.839991	0.261732	0.336561	-0.586853	0.0757256	-0.472936
IPMK	0.313614	0.514785	0.188286	-0.326499	0.201171	-0.125328	0.307198	0.366292	0.105798	0.187449	0.300359	0.453714	0.512162	0.588571	-0.727116	0.343218	-0.230201
TTC38	2.24959	2.28224	2.12418	-0.15806	0.032652	-0.125408	0.448687	0.506385	0.205114	0.317475	0.785775	0.867568	0.307944	0.385368	-0.498291	0.0616967	-0.414125
KLHL26	0.393627	0.397804	0.268072	-0.129731	0.00417698	-0.125554	0.000819795	0.00263437	0.00135027	0.00551084	0.892633	0.936417	0.00169721	0.00444558	-2.25878	0.0285307	-2.35207
COMMD7	0.601578	0.424358	0.475974	0.0516159	-0.17722	-0.125604	0.0176247	0.0329177	0.32661	0.452949	0.0049111	0.0230152	0.0299454	0.0526607	0.343951	-1.63799	-1.27851
PLP2	3.20929	2.36167	3.08356	0.721882	-0.847616	-0.125734	0.000445474	0.00160581	0.000220373	0.00129899	5.73702e-05	0.000928928	0.363353	0.443105	2.8864	-3.03202	-0.353493
ICE2	0.272953	0.181051	0.14717	-0.0338808	-0.091902	-0.125783	1.58962e-05	0.000122328	0.171598	0.275621	0.00229535	0.0132735	0.00022408	0.000786658	-0.559688	-1.87701	-3.10421
BCAS4	0.385705	0.546488	0.259861	-0.286627	0.160783	-0.125844	0.244784	0.301806	0.0764857	0.14605	0.2956	0.449105	0.408276	0.488502	-0.835499	0.347652	-0.311133
CUL4A	1.99391	2.09525	1.86798	-0.227268	0.101344	-0.125924	0.00143165	0.00413194	0.000288687	0.00159664	0.0390556	0.10472	0.0142965	0.0280625	-2.79679	0.97997	-1.55187
FAM98B	2.86027	2.87077	2.73428	-0.136483	0.0104971	-0.125986	0.176389	0.228784	0.0795698	0.15067	0.884346	0.931298	0.102076	0.151878	-0.821974	0.0309114	-0.818505
NOP56	4.17678	3.81864	4.05076	0.232117	-0.358135	-0.126018	0.000541775	0.00186808	0.0019291	0.0073302	6.64846e-05	0.0010095	0.0495133	0.0811314	2.13488	-2.99589	-1.09081
DFFB	0.202395	0.275022	0.0762628	-0.198759	0.0726269	-0.126132	3.89061e-07	8.34272e-06	3.90732e-06	5.65706e-05	0.00964712	0.0372097	0.000217782	0.000768974	-4.24741	1.42934	-3.11409
SUPT7L	0.788869	0.730497	0.662722	-0.0677754	-0.058372	-0.126147	0.0103414	0.0210871	0.0802704	0.151815	0.125123	0.2422	0.00438246	0.0100001	-0.818684	-0.615826	-1.99999
MRPL46	2.74764	2.48752	2.62146	0.133938	-0.260112	-0.126174	0.233026	0.289513	0.325823	0.452174	0.0715254	0.16217	0.353414	0.432914	0.344694	-0.79003	-0.363598
YWHAB	3.52615	3.32957	3.39995	0.0703781	-0.196578	-0.1262	0.884602	0.90003	0.851414	0.900118	0.602915	0.734345	0.737431	0.78703	0.0457004	-0.1341	-0.104009
GJA1	1.04012	0.701606	0.9139	0.212293	-0.338511	-0.126217	7.80642e-06	7.06228e-05	9.91536e-05	0.000697154	1.40364e-06	7.57584e-05	0.00458401	0.0103794	3.15667	-4.12057	-1.98383
C16orf72	0.243886	0.182569	0.117658	-0.0649104	-0.0613172	-0.126228	0.000231086	0.000964461	0.0286857	0.0655507	0.0366724	0.10002	0.000500263	0.00155103	-1.18342	-0.999912	-2.80938
TNFAIP1	1.12448	0.887773	0.9982	0.110427	-0.236709	-0.126282	0.0998383	0.141525	0.249409	0.370569	0.0247058	0.0743612	0.191924	0.260562	0.43113	-1.12865	-0.584089
ARHGEF10	0.848972	0.831275	0.72266	-0.108614	-0.0176969	-0.126311	0.577621	0.627271	0.376424	0.502532	0.883277	0.930765	0.306777	0.384514	-0.298837	-0.0311598	-0.415088
HIBADH	2.2631	2.44444	2.13669	-0.307753	0.181349	-0.126404	0.0941613	0.1349	0.0224144	0.0537593	0.145264	0.271075	0.297558	0.374555	-1.26955	0.566911	-0.426484
RREB1	0.393089	0.343164	0.266473	-0.0766918	-0.0499247	-0.126617	0.0108124	0.0219345	0.054455	0.110778	0.188238	0.326456	0.00462426	0.0104586	-0.955548	-0.486175	-1.98052
SLC35A5	0.371544	0.217223	0.24491	0.0276866	-0.154321	-0.126634	0.0123821	0.0246029	0.540228	0.656582	0.00493843	0.0230666	0.0149817	0.0292555	0.182711	-1.63702	-1.53379
LRCH3	0.861537	0.716559	0.734892	0.0183333	-0.144978	-0.126645	0.725811	0.761013	0.920164	0.945503	0.434753	0.588924	0.493549	0.571819	0.0243369	-0.229941	-0.242741
MAP3K7	0.555034	0.605006	0.428371	-0.176635	0.0499718	-0.126664	0.182177	0.235329	0.0609245	0.121818	0.565927	0.703615	0.162153	0.226461	-0.914288	0.152665	-0.645007
KLF13	0.350886	0.27104	0.224152	-0.0468878	-0.0798457	-0.126733	0.154242	0.204197	0.436434	0.560846	0.196706	0.33664	0.052045	0.0847895	-0.251156	-0.472834	-1.07166
CANT1	1.0036	0.92482	0.876731	-0.0480897	-0.078781	-0.126871	0.353381	0.413896	0.556531	0.671256	0.342004	0.498614	0.138375	0.197672	-0.173112	-0.302235	-0.704056
KIF18B	0.348533	0.314872	0.22142	-0.093452	-0.0336607	-0.127113	0.0270012	0.0471966	0.0452709	0.0952983	0.432268	0.586321	0.0107535	0.0218866	-1.02091	-0.231865	-1.65982
ZNF292	0.296067	0.241244	0.168594	-0.0726498	-0.0548225	-0.127472	0.00640943	0.0141453	0.0536383	0.109316	0.130909	0.250635	0.00306696	0.00740577	-0.961317	-0.600959	-2.13043
NEU3	0.60393	0.560287	0.47641	-0.0838768	-0.0436433	-0.12752	0.124379	0.170112	0.157688	0.258597	0.446424	0.600732	0.0419267	0.070317	-0.587376	-0.221319	-1.15294
KCNQ5	0.219377	0.141681	0.0916996	-0.0499816	-0.0776959	-0.127677	0.00926089	0.0192155	0.18272	0.289388	0.0494445	0.124458	0.00406212	0.00935295	-0.538519	-0.904976	-2.02905
ARHGAP29	2.42369	2.63252	2.29596	-0.336566	0.208834	-0.127732	0.00348247	0.00856741	0.000489573	0.00243071	0.0112383	0.0414914	0.0891205	0.13512	-2.61427	1.38204	-0.869281
RABGAP1	1.38398	1.35453	1.25613	-0.0984068	-0.0294438	-0.127851	0.126509	0.172549	0.113344	0.198385	0.616385	0.744042	0.047299	0.0779054	-0.702491	-0.128402	-1.10843
MED16	0.761023	0.743835	0.632916	-0.11092	-0.0171881	-0.128108	0.000970558	0.00300211	0.00339661	0.0116025	0.57384	0.70991	0.0012834	0.00350637	-1.93545	-0.148796	-2.45514
NMD3	2.02886	2.01501	1.90066	-0.114353	-0.0138483	-0.128201	0.0029259	0.00742613	0.00538797	0.0168898	0.682106	0.793921	0.0026155	0.00646864	-1.77237	-0.100223	-2.18919
ALDH16A1	1.50983	1.70394	1.38153	-0.322413	0.194107	-0.128306	0.000390347	0.00144518	5.10675e-05	0.000414792	0.00257988	0.0144451	0.0260176	0.0467869	-3.38217	1.84028	-1.32988
TWNK	0.460698	0.280319	0.332382	0.0520635	-0.180379	-0.128316	0.0526748	0.0830694	0.421018	0.546167	0.0148427	0.0509131	0.0643012	0.102074	0.262675	-1.29317	-0.991085
CEP170	2.2626	2.23048	2.13415	-0.0963344	-0.0321138	-0.128448	0.0638745	0.0974765	0.0739188	0.141831	0.523076	0.667646	0.023434	0.0427907	-0.848228	-0.175454	-1.36865
CDK5RAP1	1.32611	1.18045	1.19748	0.0170315	-0.145667	-0.128635	0.050705	0.0803943	0.75814	0.832192	0.0210281	0.0659435	0.03668	0.0625982	0.0797763	-1.18083	-1.20344
SMC5	0.860457	0.874279	0.731675	-0.142603	0.0138212	-0.128782	0.0127032	0.0250902	0.00653917	0.0197947	0.750609	0.84389	0.0115943	0.023413	-1.70345	0.0737141	-1.63054
ST13	4.52081	4.67338	4.39198	-0.281398	0.152569	-0.12883	0.000464341	0.00164983	7.10398e-05	0.000536791	0.00631346	0.0273422	0.0159472	0.0308849	-3.2702	1.56317	-1.51025
KIAA1143	0.312389	0.400217	0.183368	-0.216849	0.0878277	-0.129022	0.0392974	0.0647126	0.00880446	0.0252365	0.222845	0.366968	0.0845234	0.128991	-1.59797	0.435372	-0.889441
RPRD1B	3.44298	3.39032	3.31395	-0.076371	-0.0526572	-0.129028	0.268189	0.326052	0.304444	0.43009	0.473053	0.622112	0.0964119	0.144463	-0.366441	-0.206132	-0.840243
ANKZF1	0.845112	0.788097	0.716082	-0.0720153	-0.0570149	-0.12903	0.692241	0.730663	0.609361	0.71393	0.685108	0.796342	0.366421	0.44616	-0.146345	-0.0989002	-0.350509
SIRT5	1.03648	1.13896	0.907415	-0.231544	0.102477	-0.129067	0.0814177	0.119456	0.019551	0.0481134	0.250817	0.399354	0.155226	0.218401	-1.31773	0.398642	-0.660746
FNTA	2.38848	2.43518	2.25936	-0.175814	0.0467027	-0.129112	0.0208276	0.0378484	0.00603656	0.0185205	0.384849	0.541574	0.0297769	0.0524418	-1.73235	0.266342	-1.28032
LAMP2	2.36883	2.38101	2.23963	-0.141378	0.0121792	-0.129199	0.211904	0.267587	0.0948372	0.172025	0.877519	0.927185	0.122968	0.178099	-0.764408	0.0328335	-0.749339
BRD9	1.17245	0.800953	1.04322	0.242271	-0.371496	-0.129225	0.00127991	0.00376802	0.00369433	0.0123674	0.000160822	0.00191013	0.0751508	0.116659	1.90772	-2.71894	-0.93308
RNF2	2.3091	1.72791	2.17957	0.451663	-0.581188	-0.129525	0.129165	0.17569	0.0948126	0.17202	0.0385323	0.103844	0.609955	0.677785	0.764421	-0.98362	-0.168908
GPCPD1	0.407148	0.375275	0.277572	-0.0977031	-0.0318733	-0.129576	0.0439815	0.0713598	0.0562885	0.113985	0.500032	0.646926	0.0165393	0.0318368	-0.943153	-0.189145	-1.49707
CLPX	2.22284	2.26885	2.09319	-0.175661	0.0460087	-0.129653	0.000522081	0.00181119	0.000274	0.0015396	0.192898	0.332201	0.00253514	0.00628555	-2.81259	0.478598	-2.20166
GPAT2	0.251315	0.15915	0.121648	-0.037502	-0.0921647	-0.129667	0.000132195	0.000623563	0.170391	0.274383	0.00425897	0.0206041	0.00038475	0.0012409	-0.561643	-1.68605	-2.90626
ABHD5	0.23787	0.135812	0.108144	-0.0276686	-0.102057	-0.129726	0.000328594	0.00125824	0.331158	0.4571	0.00333317	0.0172846	0.00062278	0.00186811	-0.339989	-1.76234	-2.7286
LRSAM1	0.958607	1.04679	0.828842	-0.217947	0.0881812	-0.129766	0.253037	0.310437	0.08258	0.155111	0.455247	0.607942	0.279092	0.354915	-0.809357	0.216138	-0.449876
CXorf38	1.38942	1.53174	1.25918	-0.272558	0.142322	-0.130236	0.740258	0.774012	0.409426	0.534713	0.662887	0.780465	0.689738	0.747185	-0.271879	0.107646	-0.126572
FBXL3	0.214374	0.2241	0.0841115	-0.139988	0.00972581	-0.130262	0.112007	0.156097	0.0502169	0.103647	0.881052	0.929928	0.0653773	0.103596	-0.984442	0.0315507	-0.984658
SEC16A	1.05377	1.01218	0.923103	-0.0890739	-0.0415977	-0.130672	0.0130953	0.0257428	0.0377547	0.0819776	0.292713	0.44567	0.0053882	0.0119547	-1.0863	-0.350987	-1.92246
UHRF1BP1	0.226687	0.267743	0.0956627	-0.17208	0.0410559	-0.131024	0.272915	0.330834	0.104362	0.185154	0.680396	0.792923	0.204497	0.273928	-0.732467	0.100769	-0.562363
DNAAF2	0.464595	0.384417	0.333565	-0.050852	-0.080178	-0.13103	0.0122907	0.0244458	0.197428	0.308102	0.0537165	0.132686	0.00481381	0.010841	-0.511306	-0.877175	-1.96493
GTF3C3	1.05163	1.17282	0.920519	-0.252301	0.121185	-0.131116	0.0263982	0.0463062	0.00509376	0.0161397	0.120828	0.236179	0.0962604	0.144291	-1.7921	0.626758	-0.840762
COA3	2.54232	2.35943	2.41115	0.0517221	-0.182888	-0.131166	0.794237	0.822325	0.841318	0.89131	0.483798	0.63199	0.613508	0.680874	0.0499713	-0.199289	-0.166933
MKNK1	0.305732	0.404429	0.174518	-0.229911	0.0986965	-0.131214	0.00678152	0.0148181	0.00128658	0.00529445	0.0912333	0.192167	0.0318333	0.0554198	-2.27618	0.716321	-1.25633
MGA	0.814835	0.837044	0.683534	-0.15351	0.0222087	-0.131301	0.758834	0.789792	0.464881	0.588726	0.914721	0.948156	0.530493	0.605341	-0.230087	0.0231202	-0.218
TMCO6	0.348425	0.317484	0.217069	-0.100415	-0.0309411	-0.131356	0.0191133	0.0352827	0.0309478	0.0696568	0.460771	0.612673	0.0080258	0.016985	-1.15704	-0.212771	-1.76994
THG1L	0.540841	0.658565	0.40915	-0.249415	0.117724	-0.131691	0.0501573	0.0796215	0.0107111	0.0294728	0.174199	0.309817	0.13251	0.190045	-1.53058	0.508895	-0.721143
LIN9	0.435983	0.374551	0.304289	-0.0702622	-0.0614316	-0.131694	0.0571948	0.0887801	0.163983	0.266389	0.218766	0.362529	0.0176606	0.0336744	-0.574484	-0.440658	-1.4727
PSMC6	4.39036	4.41973	4.25862	-0.16111	0.0293707	-0.131739	0.158521	0.208852	0.0591011	0.118711	0.707838	0.813645	0.112949	0.165951	-0.925509	0.0895651	-0.780019
ECSIT	1.26119	1.21606	1.12942	-0.0866339	-0.0451339	-0.131768	0.061499	0.0944326	0.101382	0.180825	0.371075	0.527334	0.0201644	0.0377321	-0.742743	-0.277914	-1.42329
RNASEH1	0.718261	0.556717	0.586463	0.0297457	-0.161544	-0.131798	0.00458437	0.0107009	0.470605	0.593506	0.00198135	0.0119726	0.00714843	0.0153743	0.226575	-1.92181	-1.81321
CHD1	1.2688	1.22432	1.13632	-0.0880036	-0.0444761	-0.13248	0.143591	0.19176	0.1676	0.271098	0.470494	0.620136	0.0482827	0.079328	-0.566873	-0.207513	-1.10057
SLC35F2	0.795723	0.608969	0.662738	0.0537692	-0.186753	-0.132984	0.207646	0.262795	0.574946	0.685958	0.0704187	0.160454	0.181078	0.248062	0.163703	-0.794649	-0.60544
KIAA0586	0.362037	0.384138	0.229032	-0.155106	0.0221004	-0.133005	0.067187	0.101516	0.0255769	0.0597372	0.719182	0.820636	0.0488357	0.0801038	-1.22376	0.0858492	-1.09635
TIMM21	0.748598	0.469027	0.615584	0.146557	-0.279571	-0.133015	0.0125858	0.0249451	0.0593356	0.119061	0.00211394	0.0126105	0.0826741	0.126677	0.924229	-1.89927	-0.897301
SLC12A2	1.34546	1.19608	1.21222	0.0161384	-0.149375	-0.133237	0.355758	0.416249	0.875459	0.915017	0.166172	0.298351	0.212667	0.283294	0.0385709	-0.525273	-0.547763
L3HYPDH	0.416574	0.487386	0.283311	-0.204075	0.0708119	-0.133263	0.0133135	0.0260684	0.00305323	0.0106621	0.21414	0.357305	0.0308093	0.0539247	-1.97216	0.44696	-1.26821
TROAP	0.275914	0.538851	0.142628	-0.396223	0.262937	-0.133286	2.09785e-05	0.000150764	2.37606e-06	4.00248e-05	9.76294e-05	0.00132863	0.0113904	0.0230657	-4.39767	2.8766	-1.63703
RBM5	1.60719	1.634	1.47386	-0.160142	0.0268029	-0.133339	0.377892	0.438076	0.168654	0.27236	0.809515	0.882966	0.245319	0.319114	-0.564857	0.0540562	-0.496054
PMF1	0.77089	0.633912	0.637445	0.00353311	-0.136979	-0.133445	0.665183	0.706123	0.98237	0.98943	0.399758	0.555947	0.411625	0.49162	0.00461475	-0.254966	-0.308371
ANAPC1	1.43302	1.36659	1.29953	-0.0670602	-0.0664237	-0.133484	0.0181495	0.033747	0.11663	0.202882	0.119754	0.234369	0.00617754	0.0134613	-0.692756	-0.6301	-1.87091
SLC2A1	5.26731	5.13991	5.13378	-0.0061283	-0.127398	-0.133526	0.509657	0.564357	0.958938	0.971745	0.297268	0.450905	0.275834	0.351392	-0.0124475	-0.345915	-0.454209
GHITM	0.854724	0.572917	0.721172	0.148255	-0.281807	-0.133551	0.157663	0.207929	0.252224	0.373558	0.0425989	0.111655	0.299547	0.376521	0.427642	-0.952121	-0.42421
HNRNPR	4.60483	4.45541	4.47114	0.0157235	-0.149421	-0.133697	0.0684448	0.103181	0.79478	0.858631	0.0282698	0.0826161	0.0451066	0.0747287	0.0661934	-1.08294	-1.12651
ABCD4	0.836958	0.854775	0.703222	-0.151553	0.0178173	-0.133736	0.47978	0.535232	0.240028	0.359521	0.886438	0.933125	0.296371	0.373239	-0.444275	0.0300603	-0.428013
STOML2	4.61154	4.36087	4.47778	0.116909	-0.250672	-0.133764	0.121939	0.167121	0.273125	0.395794	0.0312682	0.0892382	0.213782	0.284446	0.402531	-1.04945	-0.546001
YTHDC2	1.44484	1.51672	1.31106	-0.205653	0.0718768	-0.133777	0.148684	0.19773	0.0437554	0.0926489	0.441852	0.596402	0.166002	0.230901	-1.03316	0.224461	-0.636574
ZMYND11	0.668502	0.605898	0.534662	-0.0712358	-0.0626037	-0.133839	0.0721382	0.108051	0.182426	0.289126	0.236874	0.383193	0.0219075	0.0404219	-0.538913	-0.416582	-1.39338
MAFG	0.305074	0.299645	0.171174	-0.128471	-0.00542889	-0.1339	0.00573135	0.0129551	0.00561069	0.0174501	0.886704	0.933125	0.00435737	0.00994572	-1.7582	-0.0300603	-2.00236
CENPO	1.48614	1.00855	1.35224	0.343693	-0.477594	-0.1339	0.338799	0.398217	0.260632	0.382582	0.127849	0.246348	0.652832	0.714817	0.417275	-0.608452	-0.145805
WDR53	0.26952	0.235472	0.135529	-0.0999424	-0.0340483	-0.133991	0.314803	0.373843	0.243999	0.364025	0.682777	0.794421	0.127333	0.183884	-0.438869	-0.0999495	-0.735457
SCAF1	0.69531	0.610467	0.561176	-0.0492905	-0.0848434	-0.134134	0.0270528	0.0472293	0.268456	0.390598	0.0704024	0.160454	0.00910048	0.0189166	-0.408271	-0.794649	-1.72316
SGO2	1.11367	1.47034	0.979411	-0.490932	0.356669	-0.134263	0.000438112	0.00158215	4.77337e-05	0.000393679	0.000646241	0.00528041	0.102103	0.151878	-3.40486	2.27733	-0.818505
PCNT	0.654052	0.534296	0.519699	-0.0145967	-0.119756	-0.134352	0.482148	0.537572	0.896112	0.9294	0.296697	0.450352	0.244778	0.318645	-0.0317974	-0.346448	-0.496693
CHCHD1	1.1936	1.42997	1.05925	-0.370726	0.236368	-0.134358	0.0213858	0.0386327	0.0037668	0.0125835	0.0391752	0.104938	0.20959	0.2799	-1.9002	0.979068	-0.552997
RUVBL2	5.21265	5.33931	5.07813	-0.261179	0.126666	-0.134514	0.0460707	0.0741279	0.00953748	0.0269606	0.155613	0.284819	0.133811	0.191703	-1.56927	0.545431	-0.717371
CAMK1D	1.42283	1.24651	1.28823	0.0417174	-0.176316	-0.134599	0.303908	0.363079	0.696676	0.782367	0.119378	0.233748	0.223498	0.295391	0.106589	-0.631253	-0.529603
BRD4	1.85402	1.8154	1.7192	-0.0961948	-0.0386217	-0.134817	0.0813116	0.11937	0.0969841	0.175039	0.480916	0.629013	0.0275442	0.0490459	-0.756865	-0.201341	-1.3094
DDX28	0.865977	1.00803	0.731008	-0.277023	0.142054	-0.134969	0.0445793	0.0721821	0.00901345	0.0257611	0.131793	0.251599	0.150117	0.212494	-1.58904	0.599291	-0.672653
NCBP2AS2	1.41175	1.36558	1.27658	-0.0890049	-0.046163	-0.135168	0.628935	0.674959	0.504721	0.625306	0.727298	0.826347	0.317603	0.395831	-0.203908	-0.0828375	-0.40249
SMG8	1.33854	1.31868	1.2032	-0.115486	-0.0198553	-0.135341	0.348854	0.409196	0.222506	0.337808	0.827986	0.894382	0.158022	0.221472	-0.47133	-0.0484767	-0.654682
RAP1GAP2	0.695566	0.416812	0.560119	0.143307	-0.278754	-0.135447	0.0875503	0.127058	0.190066	0.298433	0.0203135	0.0643971	0.213584	0.284371	0.525153	-1.19113	-0.546115
DNAJA2	2.6545	2.62831	2.51903	-0.109283	-0.0261909	-0.135473	0.225448	0.281819	0.162233	0.264194	0.726029	0.825497	0.0904225	0.136761	-0.578077	-0.0832846	-0.864036
SPAG1	1.10156	1.19696	0.965894	-0.231066	0.0953957	-0.13567	0.000455203	0.00162904	0.000103962	0.000719753	0.0319509	0.090697	0.00512234	0.0114319	-3.14282	1.04241	-1.94188
RTCA	2.02415	2.12551	1.88841	-0.237095	0.101354	-0.135741	0.0985559	0.140105	0.0246072	0.0579672	0.28843	0.44101	0.163537	0.227992	-1.23682	0.355551	-0.642081
ARFRP1	1.63122	1.40378	1.49539	0.0916162	-0.227442	-0.135825	0.134224	0.181274	0.357544	0.484011	0.0366319	0.0999786	0.182541	0.249574	0.315144	-1.00009	-0.6028
ENSG00000284024	0.271466	0.142146	0.135439	-0.00670746	-0.12932	-0.136027	0.00186446	0.00512742	0.84408	0.893997	0.00266958	0.0148012	0.00190138	0.00489949	-0.048664	-1.8297	-2.30985
HMGB3	4.65431	4.49623	4.51826	0.0220305	-0.15808	-0.13605	0.0135288	0.0264248	0.639999	0.738689	0.00560459	0.0251083	0.0130417	0.0259787	0.131538	-1.60018	-1.58538
PHC2	0.746431	0.684111	0.610348	-0.0737627	-0.0623198	-0.136082	0.000113765	0.000555783	0.0151028	0.0390565	0.0333125	0.0933267	0.000263866	0.000898116	-1.40831	-1.02999	-3.04667
CCHCR1	0.198383	0.20766	0.0621875	-0.145473	0.00927734	-0.136196	0.0495953	0.0788713	0.022724	0.0543212	0.868553	0.92247	0.0306397	0.0536572	-1.26503	0.035048	-1.27037
MRM1	1.34396	1.2136	1.20755	-0.00604683	-0.130363	-0.13641	0.0117481	0.0235021	0.886223	0.922042	0.00938051	0.0364292	0.00725369	0.0155669	-0.0352495	-1.43855	-1.8078
SNRPD2	6.25016	6.17903	6.11354	-0.0654884	-0.0711268	-0.136615	0.453479	0.510775	0.515039	0.633817	0.480325	0.628654	0.188496	0.256259	-0.198036	-0.201588	-0.591321
GULP1	0.271492	0.300642	0.134853	-0.165789	0.0291497	-0.136639	0.00620333	0.0138289	0.00249119	0.00905828	0.504713	0.651439	0.00820066	0.0172538	-2.04295	0.186126	-1.76312
NFKBIB	0.397166	0.321957	0.260431	-0.0615262	-0.075209	-0.136735	0.00828558	0.0175067	0.117634	0.204225	0.0623671	0.147356	0.00318282	0.00762684	-0.689891	-0.831633	-2.11766
PLBD1	0.386626	0.522858	0.249815	-0.273043	0.136232	-0.136811	0.503744	0.558745	0.21379	0.327263	0.52352	0.66789	0.521793	0.597561	-0.485102	0.175295	-0.223618
PMF1-BGLAP	0.794464	0.653655	0.657546	0.00389042	-0.140808	-0.136918	0.663692	0.705195	0.981037	0.988638	0.397875	0.554106	0.410608	0.490627	0.00496264	-0.256407	-0.309249
EXOSC9	3.0919	3.00916	2.95481	-0.0543497	-0.0827318	-0.137081	0.0603799	0.092974	0.295423	0.420277	0.122947	0.238849	0.0184948	0.0350628	-0.376464	-0.621877	-1.45515
SHB	0.72299	0.627813	0.585803	-0.0420104	-0.0951774	-0.137188	0.0484703	0.0773568	0.401197	0.526468	0.0739075	0.165458	0.0160508	0.0310375	-0.278628	-0.781313	-1.50811
FASN	4.11065	4.34142	3.97298	-0.368443	0.230771	-0.137672	2.18989e-07	5.67797e-06	7.94197e-08	3.6503e-06	7.60688e-06	0.000229211	0.000615675	0.00184959	-5.43767	3.63976	-2.73292
HEATR6	0.667628	0.617219	0.52967	-0.0875489	-0.0504097	-0.137959	0.0103415	0.0210871	0.0408802	0.0875657	0.208563	0.350581	0.00390615	0.0090433	-1.05767	-0.455212	-2.04367
HUS1	0.585731	0.546034	0.447683	-0.0983513	-0.0396968	-0.138048	0.109722	0.153506	0.118637	0.205607	0.508071	0.654814	0.0369954	0.0630281	-0.686962	-0.183882	-1.20047
NFIX	0.417498	0.413607	0.279423	-0.134184	-0.00389033	-0.138075	0.0254558	0.0449414	0.0161885	0.0413786	0.935674	0.961487	0.0139886	0.0275261	-1.38322	-0.0170568	-1.56026
FAU	6.2919	6.48892	6.15382	-0.3351	0.197025	-0.138075	0.237567	0.294188	0.0735004	0.141199	0.268776	0.419613	0.431511	0.511674	-0.850168	0.377151	-0.291007
FBRS	0.359383	0.34955	0.221244	-0.128306	-0.00983303	-0.138139	0.106521	0.149794	0.0629956	0.125202	0.876657	0.926522	0.0478869	0.0787266	-0.902388	-0.0331443	-1.10388
SAE1	2.67794	2.65341	2.53975	-0.11365	-0.0245347	-0.138185	0.120159	0.165024	0.0916034	0.167434	0.696996	0.805792	0.046259	0.0764623	-0.776157	-0.0937771	-1.11655
CCNF	0.175286	0.0929566	0.0369477	-0.0560089	-0.0823289	-0.138338	0.0180702	0.0336216	0.195079	0.304796	0.067754	0.156222	0.00600575	0.0131302	-0.51599	-0.806258	-1.88173
TUBB3	8.14782	8.31538	8.00922	-0.306162	0.167564	-0.138598	0.747948	0.78051	0.417913	0.542939	0.653939	0.773226	0.71036	0.764825	-0.265249	0.111693	-0.116438
MRPL16	2.94081	3.14163	2.80208	-0.339553	0.200819	-0.138734	0.000425803	0.00154685	5.15829e-05	0.000417611	0.00292194	0.0157598	0.0231628	0.0423831	-3.37923	1.80245	-1.37281
PRMT1	5.45626	5.39622	5.31734	-0.0788836	-0.0600349	-0.138919	0.205019	0.260218	0.273998	0.396769	0.399476	0.555843	0.0678845	0.106928	-0.401462	-0.255048	-0.970909
PGAM5	3.36224	3.3107	3.22301	-0.0876882	-0.0515461	-0.139234	0.197062	0.251811	0.225279	0.341361	0.465707	0.616436	0.0664233	0.105001	-0.466786	-0.210112	-0.978805
PLEKHA3	0.465804	0.391916	0.326502	-0.0654143	-0.0738877	-0.139302	0.0836284	0.122328	0.246856	0.367528	0.194635	0.334193	0.0247991	0.044962	-0.434709	-0.476003	-1.34715
ANKHD1	1.27792	1.24646	1.13858	-0.107886	-0.0314572	-0.139343	0.00045132	0.00162173	0.00333287	0.0114373	0.297614	0.451207	0.000551734	0.00168753	-1.94168	-0.345624	-2.77275
UBE2E3	0.943393	0.343616	0.803993	0.460377	-0.599777	-0.1394	0.664386	0.705466	0.475283	0.597512	0.356354	0.513031	0.82695	0.861824	0.223653	-0.289856	-0.0645814
PPIL4	2.38172	2.10877	2.24178	0.133012	-0.272955	-0.139943	0.604477	0.652683	0.59571	0.703013	0.286329	0.43822	0.576962	0.648442	0.153036	-0.358308	-0.188129
BANP	0.770113	0.624691	0.630069	0.00537808	-0.145423	-0.140044	0.0379055	0.0627985	0.920358	0.945503	0.0187121	0.0607239	0.0224234	0.0412778	0.0243369	-1.21664	-1.38428
NDC1	1.68569	1.5906	1.54556	-0.0450397	-0.0950892	-0.140129	0.128079	0.174481	0.474252	0.596594	0.146446	0.272236	0.0420817	0.0704975	-0.224321	-0.565055	-1.15183
TRAF2	1.35517	1.48887	1.21475	-0.274121	0.133701	-0.140421	0.0321574	0.0547681	0.0061701	0.0188501	0.126393	0.244347	0.11033	0.162404	-1.72469	0.611993	-0.789404
ATG4C	0.226886	0.222935	0.0863568	-0.136578	-0.00395074	-0.140529	0.00193484	0.00528652	0.00229598	0.00846481	0.910604	0.946017	0.00189305	0.00488121	-2.07238	-0.024101	-2.31147
MAP3K4	0.458645	0.348044	0.318115	-0.0299289	-0.110601	-0.14053	0.276959	0.335377	0.71943	0.800443	0.200833	0.341493	0.111948	0.164603	-0.0966695	-0.466618	-0.783563
AP4B1	0.644841	0.574497	0.50409	-0.0704071	-0.0703432	-0.14075	0.059451	0.0918032	0.187952	0.296051	0.188321	0.326456	0.0173244	0.0331552	-0.528633	-0.486175	-1.47945
CDCA8	2.09092	2.77816	1.9501	-0.828061	0.687244	-0.140817	7.19238e-06	6.60454e-05	5.05517e-07	1.26125e-05	3.07918e-06	0.000130972	0.0988448	0.147551	-4.8992	3.88282	-0.831057
TSN	3.45028	3.52118	3.30943	-0.211746	0.0708982	-0.140848	0.0424178	0.0690628	0.0102928	0.0286236	0.321208	0.475372	0.0638578	0.101451	-1.54328	0.322967	-0.993742
TRMT2A	1.19433	1.14088	1.05339	-0.0874845	-0.0534505	-0.140935	0.0474164	0.0760056	0.0984776	0.176965	0.293115	0.44611	0.014423	0.0282897	-0.752112	-0.350558	-1.54837
DDB1	3.30114	3.32823	3.16017	-0.168057	0.0270934	-0.140964	0.00546386	0.0124071	0.00225762	0.00835446	0.534178	0.677457	0.00680799	0.0146898	-2.07808	0.169118	-1.83298
VPS33B	1.43967	1.41652	1.29865	-0.117866	-0.0231516	-0.141018	0.110197	0.154036	0.081676	0.153741	0.713242	0.817232	0.042718	0.0713525	-0.813211	-0.0876546	-1.14659
RALBP1	0.90981	0.907002	0.768634	-0.138369	-0.00280746	-0.141176	0.426555	0.48555	0.234381	0.352326	0.980072	0.988419	0.225645	0.297634	-0.453056	-0.00505895	-0.526317
NAPG	1.53156	1.48213	1.39037	-0.0917608	-0.0494223	-0.141183	0.00917541	0.019062	0.0341658	0.0755705	0.218602	0.362529	0.00345642	0.00819093	-1.12165	-0.440658	-2.08667
MYSM1	0.24282	0.207388	0.101429	-0.105959	-0.0354316	-0.14139	0.0292572	0.0504843	0.0410083	0.0877928	0.454241	0.60727	0.0104312	0.0213192	-1.05654	-0.216618	-1.67123
VIRMA	1.00918	1.0479	0.86764	-0.180258	0.0387128	-0.141545	0.0186631	0.0345722	0.00576667	0.0178512	0.476283	0.624911	0.0211411	0.0392356	-1.74833	0.204182	-1.40632
TRAP1	4.86849	5.0234	4.72687	-0.296536	0.154911	-0.141624	0.0173912	0.0325967	0.00295722	0.0103817	0.0717344	0.162178	0.0957145	0.143744	-1.98373	0.790008	-0.842411
MAPRE1	5.08837	5.05703	4.94674	-0.110287	-0.0313487	-0.141636	0.0283875	0.0492083	0.0353408	0.0774998	0.508351	0.655069	0.0105657	0.0215497	-1.1107	-0.183713	-1.66656
PRRC2A	1.07887	1.07097	0.937031	-0.133935	-0.00790412	-0.141839	0.00582801	0.0131437	0.00551776	0.0172376	0.841924	0.904267	0.00387548	0.00899592	-1.76352	-0.0437032	-2.04595
HPF1	1.99586	1.77741	1.85399	0.0765745	-0.218446	-0.141871	0.00500677	0.0115379	0.149347	0.247788	0.00107611	0.00774055	0.0154	0.0299544	0.60592	-2.11123	-1.52354
IFI35	1.73034	2.12607	1.58831	-0.537767	0.395735	-0.142032	0.00454244	0.0106312	0.00066306	0.00308727	0.0053246	0.0241817	0.237903	0.31079	-2.51042	1.61651	-0.507532
E2F4	0.30957	0.300162	0.167453	-0.132709	-0.00940815	-0.142117	0.0024238	0.00634249	0.00312774	0.0108554	0.793176	0.872726	0.00198525	0.00508588	-1.96435	-0.059122	-2.29363
CREBBP	0.678189	0.60918	0.535958	-0.073222	-0.0690086	-0.142231	0.00426594	0.0101457	0.0576053	0.11607	0.0710251	0.161373	0.00176763	0.0046042	-0.935279	-0.79217	-2.33685
KANSL3	0.318766	0.271232	0.176483	-0.0947494	-0.0475344	-0.142284	2.51579e-05	0.000173719	0.00262835	0.00949174	0.0773477	0.170941	0.000123634	0.000473869	-2.02265	-0.767155	-3.32434
FOXK2	0.433753	0.394851	0.291423	-0.103428	-0.0389019	-0.14233	0.0055159	0.0125181	0.016122	0.041262	0.306947	0.460188	0.00249491	0.00621104	-1.38445	-0.337064	-2.20684
FOSL1	1.42576	1.1782	1.28333	0.105123	-0.247555	-0.142432	0.0729097	0.109042	0.256438	0.378276	0.0169706	0.0565166	0.13334	0.191064	0.422191	-1.24782	-0.718821
ISOC1	1.86295	1.81614	1.72043	-0.0957154	-0.0468075	-0.142523	0.123895	0.169509	0.145805	0.243131	0.459622	0.61175	0.0400627	0.067543	-0.614159	-0.213426	-1.17042
MBD2	1.43828	1.36202	1.29566	-0.0663606	-0.0762621	-0.142623	0.60644	0.654517	0.616632	0.719415	0.56582	0.703615	0.292099	0.368503	-0.143021	-0.152665	-0.433559
GOPC	1.97654	1.91379	1.83378	-0.0800153	-0.0627486	-0.142764	0.312392	0.371425	0.355546	0.482041	0.465249	0.616036	0.113629	0.166703	-0.316916	-0.210394	-0.778057
STRN3	1.85768	1.89153	1.71489	-0.17664	0.0338564	-0.142783	0.0199719	0.0365672	0.0065297	0.0197811	0.53243	0.676537	0.0203437	0.0379871	-1.70375	0.169709	-1.42036
SMARCA4	1.97979	1.79329	1.83622	0.0429351	-0.186504	-0.143569	0.0981881	0.139717	0.580151	0.6903	0.0312178	0.0891734	0.0836173	0.12795	0.160962	-1.04976	-0.89296
STK16	0.829694	0.553158	0.685946	0.132789	-0.276536	-0.143748	0.877612	0.894524	0.792786	0.857177	0.586403	0.719425	0.776186	0.820117	0.0669293	-0.143015	-0.0861241
UBE2Z	1.73106	1.85071	1.58729	-0.263415	0.119648	-0.143767	0.0357925	0.0599235	0.0071346	0.021235	0.161036	0.29197	0.098523	0.147182	-1.67295	0.534662	-0.832146
NUDCD1	3.30408	3.38692	3.16	-0.226926	0.0828476	-0.144078	0.000611907	0.00206942	0.000145189	0.000935765	0.0608813	0.144845	0.00404551	0.00932242	-3.02883	0.839096	-2.03047
VPS37A	0.921078	0.861494	0.776949	-0.0845456	-0.0595835	-0.144129	0.100176	0.141826	0.171094	0.275123	0.323952	0.478032	0.0299742	0.0526839	-0.560473	-0.320543	-1.27832
BRIP1	0.70582	0.883519	0.561632	-0.321887	0.177699	-0.144188	0.00278293	0.00711963	0.00037481	0.00195384	0.0172248	0.0570851	0.0438384	0.0729476	-2.70911	1.24348	-1.13699
GORAB	2.88918	2.77271	2.74495	-0.0277581	-0.116465	-0.144223	0.478922	0.534577	0.81002	0.869883	0.32397	0.478032	0.227472	0.299522	-0.0605391	-0.320543	-0.523571
ETS1	1.49733	1.39554	1.35303	-0.0425181	-0.101789	-0.144307	0.191926	0.246119	0.560943	0.674629	0.179402	0.315987	0.0671758	0.106043	-0.170935	-0.50033	-0.974517
PAGR1	0.73062	0.571366	0.586249	0.014883	-0.159254	-0.144372	0.0802888	0.118074	0.823339	0.87875	0.0328903	0.0924804	0.0490436	0.0804282	0.0561349	-1.03395	-1.09459
FTO	3.11654	3.22041	2.97216	-0.248248	0.103868	-0.14438	0.128843	0.175356	0.0340568	0.0753504	0.332017	0.487638	0.186248	0.253855	-1.12291	0.311902	-0.595414
MAU2	0.960099	0.974969	0.815602	-0.159367	0.01487	-0.144497	0.00293348	0.00744258	0.00171789	0.00670591	0.706352	0.812556	0.00330076	0.00787852	-2.17354	0.0901469	-2.10356
TMX4	1.06997	0.875429	0.925451	0.0500217	-0.194544	-0.144522	0.0547343	0.0856702	0.476076	0.598194	0.0155613	0.0527622	0.0568743	0.0917343	0.223158	-1.27768	-1.03747
PGD	3.8918	3.77664	3.74722	-0.0294202	-0.115164	-0.144584	0.00639629	0.0141281	0.454647	0.578721	0.0116332	0.0425924	0.00301864	0.00730848	-0.237531	-1.37067	-2.13617
SMG7	0.527611	0.64287	0.382648	-0.260222	0.115259	-0.144963	0.00259099	0.00670919	0.000424705	0.00215448	0.0487894	0.123286	0.0178329	0.0339458	-2.66666	0.909088	-1.46921
EHMT1	1.53692	1.71075	1.39194	-0.318808	0.173828	-0.14498	0.232295	0.288786	0.0705866	0.136861	0.29769	0.451207	0.381357	0.461584	-0.863721	0.345624	-0.335749
DALRD3	0.603897	0.499199	0.458789	-0.0404102	-0.104698	-0.145108	0.0460663	0.0741279	0.438321	0.562633	0.0617679	0.146245	0.0150612	0.0293818	-0.249775	-0.834919	-1.53192
CAB39	2.65654	2.87595	2.51129	-0.364659	0.219408	-0.145251	0.00207745	0.00559867	0.000259061	0.00147657	0.00851201	0.033885	0.0574399	0.0925148	-2.83075	1.46999	-1.03379
FOXJ3	0.415838	0.354679	0.270475	-0.0842032	-0.0611589	-0.145362	0.00037815	0.00140861	0.0131007	0.0347629	0.0546443	0.133894	0.0003592	0.00117135	-1.45888	-0.87324	-2.93131
DESI2	0.374713	0.267973	0.229104	-0.0388688	-0.10674	-0.145609	0.27749	0.335866	0.647484	0.744729	0.223581	0.367792	0.10649	0.157511	-0.128002	-0.434397	-0.802689
GSK3A	1.27617	1.49743	1.13054	-0.366892	0.221262	-0.14563	0.00320101	0.0079789	0.000416072	0.00211882	0.0116938	0.0427355	0.0718805	0.11222	-2.67391	1.36921	-0.949931
SHARPIN	0.488509	0.511936	0.342761	-0.169175	0.0234274	-0.145748	0.0197896	0.0363114	0.00743771	0.0219943	0.657651	0.776921	0.0166043	0.0319367	-1.65769	0.109623	-1.49571
CDCA5	1.18515	1.17673	1.0392	-0.137531	-0.00841781	-0.145949	0.287111	0.345666	0.158525	0.259699	0.927796	0.955743	0.136772	0.195593	-0.585529	-0.019659	-0.708647
NUDT16L1	1.76409	1.95315	1.61814	-0.335009	0.189051	-0.145958	0.00238929	0.00626872	0.000310709	0.00169079	0.0136415	0.04789	0.0445262	0.073937	-2.77191	1.31976	-1.13114
MAP3K2	0.441255	0.318744	0.295183	-0.0235606	-0.122511	-0.146072	0.016578	0.0313241	0.602795	0.709055	0.0180591	0.0590848	0.00702155	0.0151301	-0.14932	-1.22852	-1.82016
HEATR3	1.43524	1.6385	1.28912	-0.349375	0.203259	-0.146116	0.00171683	0.00479456	0.000213395	0.00126727	0.00898196	0.0352612	0.043477	0.0724373	-2.89713	1.4527	-1.14004
LIMD1	0.916704	0.954579	0.770373	-0.184206	0.0378753	-0.146331	0.0346547	0.0582985	0.0107016	0.0294728	0.539282	0.680883	0.0327817	0.0568006	-1.53058	0.166928	-1.24565
PPAN-P2RY11	1.10694	1.09913	0.96041	-0.138722	-0.00780998	-0.146532	0.611933	0.659119	0.374354	0.500105	0.959339	0.97532	0.349096	0.42822	-0.300939	-0.0108529	-0.368333
WDR25	0.283901	0.128734	0.137342	0.00860861	-0.155167	-0.146559	0.0696428	0.104808	0.89295	0.926948	0.0308886	0.088505	0.0393326	0.0664817	0.0329447	-1.05303	-1.1773
UXT	1.85394	1.97691	1.70727	-0.269643	0.122968	-0.146675	0.0308288	0.0527373	0.00595066	0.0182994	0.147985	0.274325	0.0905738	0.136853	-1.73756	0.561734	-0.863747
KIAA1671	0.748595	1.07242	0.601803	-0.470617	0.323824	-0.146793	0.00239073	0.00627043	0.000300287	0.00164422	0.00428457	0.0206775	0.130905	0.188176	-2.78404	1.6845	-0.725435
MRRF	2.2854	2.239	2.13846	-0.100539	-0.0464041	-0.146943	0.385634	0.445684	0.320641	0.446702	0.640434	0.763402	0.156966	0.220303	-0.349982	-0.117246	-0.65698
RAF1	1.35551	1.28197	1.20838	-0.073592	-0.073545	-0.147137	0.578011	0.627609	0.572618	0.684209	0.572859	0.709391	0.269848	0.345374	-0.164811	-0.149115	-0.461711
ANKRD27	0.876982	0.981741	0.729839	-0.251902	0.104759	-0.147143	0.173112	0.225344	0.0494247	0.102252	0.377264	0.533265	0.222935	0.294942	-0.990329	0.273057	-0.530263
MAX	1.93142	1.7975	1.7842	-0.0133074	-0.133917	-0.147225	0.176633	0.229025	0.862842	0.907328	0.103286	0.210283	0.0768126	0.118821	-0.0422358	-0.677197	-0.925108
NDEL1	0.556146	0.513115	0.408758	-0.104357	-0.043031	-0.147388	0.523687	0.577394	0.401387	0.526468	0.725618	0.825461	0.243549	0.317346	-0.278628	-0.0833034	-0.498467
KLHL20	0.327119	0.229772	0.179654	-0.0501182	-0.097347	-0.147465	0.139157	0.186918	0.45625	0.580297	0.162142	0.293125	0.0445742	0.0739703	-0.23635	-0.532947	-1.13094
SLC25A16	0.626817	0.656103	0.4791	-0.177003	0.0292859	-0.147717	0.448254	0.505967	0.209903	0.323373	0.829476	0.895279	0.289978	0.366409	-0.490297	0.0480415	-0.436033
BTBD1	0.323335	0.160667	0.175432	0.0147659	-0.162668	-0.147903	0.00111898	0.00337439	0.683631	0.772653	0.000801747	0.0061698	0.00158712	0.00421144	0.112015	-2.20973	-2.37557
PLA2G4A	0.411634	0.530857	0.263523	-0.267334	0.119224	-0.148111	0.0226672	0.0406054	0.00421842	0.0137563	0.135725	0.257187	0.0709924	0.11103	-1.8615	0.589751	-0.954561
CNOT7	2.08885	2.27161	1.94005	-0.331562	0.182767	-0.148795	0.0315559	0.0538534	0.00575629	0.0178261	0.0853606	0.183132	0.151865	0.214508	-1.74894	0.737237	-0.668556
RAD51D	0.189343	0.129226	0.0405373	-0.0886885	-0.0601173	-0.148806	0.225515	0.281858	0.266379	0.388808	0.443964	0.598322	0.0755652	0.117211	-0.410265	-0.223065	-0.931032
TMEM237	3.14648	3.12301	2.99738	-0.125622	-0.0234738	-0.149096	0.81943	0.844223	0.597939	0.70462	0.920989	0.951231	0.532489	0.606832	-0.152045	-0.021714	-0.216931
CTBP2	1.7238	2.05182	1.5747	-0.477124	0.328024	-0.1491	0.00017904	0.000789607	1.69277e-05	0.000171594	0.00040454	0.00375394	0.0430023	0.0717538	-3.7655	2.42551	-1.14415
KATNB1	0.764618	0.677409	0.615346	-0.0620633	-0.0872092	-0.149272	0.00415834	0.00993638	0.109937	0.193354	0.0328368	0.0924804	0.0015949	0.00422361	-0.713648	-1.03395	-2.37432
CLPTM1	2.34682	2.40027	2.19753	-0.202743	0.0534452	-0.149298	0.0695449	0.10472	0.0197696	0.0485159	0.486077	0.633985	0.0696538	0.109411	-1.31412	0.197921	-0.96094
MAPKAPK5	0.38897	0.318025	0.239667	-0.0783578	-0.0709446	-0.149302	0.30987	0.368813	0.382089	0.507208	0.427219	0.582699	0.111058	0.163445	-0.294814	-0.234556	-0.786628
TUBE1	0.273405	0.189102	0.123887	-0.0652157	-0.0843023	-0.149518	0.00127486	0.00375645	0.064726	0.128192	0.0226137	0.0696745	0.000677767	0.002005	-0.89214	-1.15693	-2.69789
HDDC3	1.50881	1.26692	1.35893	0.0920025	-0.241887	-0.149884	0.20956	0.26488	0.450394	0.574506	0.0645962	0.151226	0.228867	0.300934	0.240706	-0.820373	-0.521529
PHF23	1.02534	0.98886	0.87542	-0.11344	-0.0364797	-0.14992	0.0549763	0.086015	0.0598857	0.119983	0.513067	0.659753	0.0183104	0.0347631	-0.92088	-0.180619	-1.45888
ZC3H18	0.734448	0.638908	0.584409	-0.0544987	-0.0955409	-0.15004	0.000122848	0.000588216	0.068304	0.133315	0.00471345	0.0222466	0.000182104	0.00066094	-0.875122	-1.65274	-3.17984
PPP1R2	2.45986	2.4391	2.30978	-0.129319	-0.0207618	-0.150081	0.03377	0.0570187	0.0278128	0.0640171	0.691059	0.800885	0.0135179	0.0267643	-1.1937	-0.0964298	-1.57244
POC1A	0.767888	0.809901	0.61777	-0.192132	0.0420136	-0.150118	0.0292304	0.050449	0.00857072	0.0246645	0.497632	0.644396	0.0295859	0.0521284	-1.60793	0.190847	-1.28293
CEP20	0.295332	0.188257	0.145132	-0.0431254	-0.107075	-0.1502	0.00359668	0.0088047	0.254412	0.375816	0.0126346	0.0452768	0.00158869	0.00421367	-0.425025	-1.34412	-2.37534
AP5B1	0.234531	0.218988	0.0842898	-0.134698	-0.0155436	-0.150242	0.0751055	0.111778	0.0485557	0.100796	0.802218	0.878267	0.0309964	0.0541856	-0.996559	-0.0563736	-1.26612
TCF20	0.788792	0.694235	0.638465	-0.0557693	-0.0945571	-0.150326	0.0724909	0.108477	0.339368	0.465194	0.118814	0.233051	0.0212684	0.0394076	-0.332366	-0.632548	-1.40442
COG4	1.33291	1.25636	1.18255	-0.0738069	-0.076552	-0.150359	0.000636729	0.00213517	0.031983	0.0715401	0.0272184	0.0802493	0.000423178	0.00133711	-1.14545	-1.09556	-2.87383
NET1	0.348469	0.300339	0.197842	-0.102497	-0.0481293	-0.150626	0.034555	0.0581586	0.0598534	0.119949	0.344956	0.501619	0.0105563	0.021536	-0.921004	-0.299626	-1.66684
EIF3J	4.47986	4.37673	4.32921	-0.0475209	-0.103129	-0.15065	0.00872055	0.0182556	0.256507	0.378276	0.0251175	0.075304	0.00308494	0.00743949	-0.422191	-1.12318	-2.12846
HMGXB4	0.685008	0.502427	0.534108	0.0316806	-0.182581	-0.1509	0.308002	0.366957	0.780326	0.848097	0.128275	0.246843	0.201058	0.270601	0.0715546	-0.607579	-0.56767
MRPL44	2.34012	2.24804	2.18909	-0.058943	-0.0920802	-0.151023	0.401793	0.461536	0.568156	0.681031	0.377859	0.53344	0.160266	0.224085	-0.166833	-0.272915	-0.649587
ABI2	1.41017	1.58495	1.25912	-0.325828	0.174784	-0.151044	2.50939e-05	0.000173428	3.82565e-06	5.58982e-05	0.000787989	0.00608859	0.00221135	0.00558753	-4.2526	2.21548	-2.25278
AVL9	0.924961	1.02246	0.773873	-0.248589	0.0975013	-0.151088	0.000631185	0.00212196	0.000121895	0.000812704	0.0428144	0.112109	0.00465689	0.0105234	-3.09007	0.950361	-1.97784
SPNS1	0.43	0.308169	0.278871	-0.0292989	-0.121831	-0.151129	0.374862	0.435327	0.777618	0.846081	0.254375	0.403239	0.164028	0.228516	-0.072588	-0.394437	-0.641083
HDAC4	0.4762	0.547831	0.324983	-0.222849	0.071631	-0.151218	0.00444845	0.0104779	0.000973222	0.00420793	0.17725	0.313278	0.0113852	0.0230611	-2.37593	0.50407	-1.63712
FAM168B	0.381736	0.469392	0.230269	-0.239123	0.0876556	-0.151467	0.14562	0.194144	0.0410807	0.0879239	0.413447	0.56999	0.170229	0.23587	-1.05589	0.244133	-0.627327
RUSF1	1.09668	0.984818	0.945118	-0.0397001	-0.111863	-0.151563	0.00187116	0.0051405	0.266212	0.388687	0.00725839	0.0300878	0.000997483	0.00281438	-0.4104	-1.52161	-2.55062
ATG4B	1.5203	1.75634	1.36839	-0.387955	0.236038	-0.151916	0.000161104	0.000726679	1.66192e-05	0.000170137	0.000998991	0.00730506	0.0153036	0.0298179	-3.7692	2.13638	-1.52552
UBOX5	0.237494	0.131942	0.0854212	-0.0465213	-0.105552	-0.152073	0.102383	0.144693	0.468144	0.591442	0.116673	0.229802	0.0322811	0.0560924	-0.228088	-0.638646	-1.2511
EIF4G2	3.35805	3.20303	3.20596	0.00292762	-0.155014	-0.152087	0.0267312	0.046787	0.956591	0.970164	0.0135561	0.0476982	0.0149589	0.0292253	0.0131546	-1.3215	-1.53424
AOX1	0.249748	0.31131	0.097484	-0.213826	0.0615618	-0.152264	0.0419722	0.0684497	0.010717	0.0294728	0.394181	0.550992	0.0511007	0.0834053	-1.53058	0.258855	-1.07881
BCL2L2-PABPN1	1.51035	1.23224	1.35804	0.125798	-0.278108	-0.15231	0.00753809	0.016201	0.0751887	0.143989	0.00121728	0.00843487	0.0367045	0.0626265	0.84167	-2.07392	-1.20324
CHERP	2.11388	2.09525	1.96143	-0.13382	-0.0186264	-0.152446	0.0139141	0.027031	0.0128371	0.0341776	0.686374	0.796736	0.00619353	0.0134924	-1.46626	-0.0986854	-1.86991
SNUPN	0.580201	0.60502	0.427747	-0.177272	0.0248184	-0.152454	0.0345336	0.0581348	0.0122939	0.0329749	0.682228	0.793921	0.0258593	0.0465445	-1.48182	0.100223	-1.33213
PANK2	1.43177	1.37384	1.27928	-0.094556	-0.0579318	-0.152488	0.291895	0.350677	0.296289	0.421282	0.515393	0.661422	0.105031	0.155688	-0.375427	-0.179521	-0.807745
ATPAF1	1.55978	1.38152	1.40695	0.0254281	-0.178256	-0.152828	0.108724	0.152339	0.745607	0.822188	0.0401773	0.106754	0.0713778	0.111544	0.0850289	-0.971617	-0.952552
MIOS	0.734935	0.687287	0.58202	-0.105266	-0.0476489	-0.152915	0.129438	0.17597	0.140014	0.235355	0.486063	0.633985	0.0415006	0.0696858	-0.628277	-0.197921	-1.15686
GLRX2	0.482346	0.437981	0.329312	-0.10867	-0.0443648	-0.153034	0.461311	0.517979	0.356676	0.48316	0.701855	0.80926	0.202853	0.272554	-0.315909	-0.091912	-0.564547
TAF1C	0.440041	0.443418	0.286848	-0.15657	0.0033767	-0.153193	0.000649473	0.00217115	0.000706963	0.00325162	0.921258	0.951231	0.000831079	0.00239861	-2.4879	0.021714	-2.62004
XRCC5	5.59803	5.5737	5.44463	-0.129066	-0.0243292	-0.153395	0.228664	0.284897	0.150003	0.248512	0.775637	0.861072	0.0931525	0.140455	-0.604652	-0.0649604	-0.852464
CASKIN2	0.90284	0.918438	0.749443	-0.168995	0.0155979	-0.153397	0.0135868	0.0264929	0.00580483	0.0179414	0.757424	0.848426	0.0101125	0.0207632	-1.74614	0.0713862	-1.68271
EIF4E	4.5288	4.45268	4.37537	-0.0773082	-0.0761276	-0.153436	0.167887	0.219379	0.293735	0.418475	0.30079	0.45396	0.0514857	0.0839818	-0.37833	-0.342982	-1.07581
RPTOR	1.20572	1.24004	1.05224	-0.187803	0.0343257	-0.153477	0.0150645	0.0289469	0.00480352	0.0154074	0.530972	0.675442	0.01495	0.0292151	-1.81227	0.170412	-1.53439
ELF2	0.304977	0.259	0.151377	-0.107623	-0.0459772	-0.1536	0.0166809	0.0314736	0.0335605	0.0744392	0.320814	0.474977	0.00537335	0.0119318	-1.1282	-0.323327	-1.9233
KLF10	0.266627	0.139008	0.112915	-0.0260935	-0.127618	-0.153712	0.0815862	0.119628	0.679528	0.769274	0.0627298	0.147906	0.0299601	0.0526709	-0.113919	-0.830015	-1.27843
ENSG00000274944	1.58713	1.67044	1.43335	-0.237088	0.0833092	-0.153779	0.0446526	0.072286	0.0102366	0.0285273	0.29853	0.45192	0.069481	0.109183	-1.54474	0.344939	-0.961847
E4F1	0.341761	0.238868	0.187933	-0.0509353	-0.102892	-0.153828	0.00261313	0.00675548	0.173503	0.27804	0.0136719	0.0479598	0.00112633	0.00312021	-0.555893	-1.31912	-2.50582
CLP1	0.585394	0.610954	0.431525	-0.17943	0.0255606	-0.153869	0.35778	0.418306	0.159659	0.261076	0.833593	0.898154	0.222226	0.294347	-0.583234	0.0466491	-0.53114
RTEL1	0.203781	0.141239	0.0498967	-0.0913424	-0.0625416	-0.153884	0.00224237	0.00595213	0.0219223	0.0528185	0.094581	0.19675	0.000944142	0.002682	-1.27721	-0.706085	-2.57154
SH2D5	0.540773	0.458646	0.386772	-0.0718741	-0.0821262	-0.154	0.170394	0.222207	0.331306	0.457198	0.270185	0.420984	0.0524758	0.0854212	-0.339896	-0.375735	-1.06843
AK6	2.29397	2.2275	2.1397	-0.0878008	-0.0664713	-0.154272	0.255513	0.312702	0.306979	0.43276	0.434407	0.588557	0.0868591	0.13212	-0.363753	-0.230212	-0.87903
PLEKHG4	0.587508	0.673623	0.43293	-0.240694	0.0861159	-0.154578	0.0316752	0.0539874	0.00686088	0.0206112	0.258224	0.407954	0.0559349	0.090366	-1.6859	0.389389	-1.044
DCAF4	0.357793	0.298515	0.202954	-0.0955613	-0.0592781	-0.154839	0.327844	0.387186	0.322558	0.448979	0.533562	0.677108	0.121783	0.176512	-0.347774	-0.169342	-0.753225
PUM2	0.613364	0.586416	0.458502	-0.127914	-0.026948	-0.154862	0.00586133	0.0132113	0.00852563	0.0245793	0.51277	0.659477	0.00264513	0.00652969	-1.60943	-0.1808	-2.18511
NOL12	0.798135	0.693763	0.643243	-0.0505199	-0.104373	-0.154893	0.629962	0.675695	0.739609	0.817624	0.496005	0.643023	0.318649	0.396948	-0.0874466	-0.191773	-0.401267
STYX	0.552791	0.468998	0.397791	-0.0712073	-0.0837927	-0.155	0.00472634	0.010987	0.0812711	0.153216	0.0453505	0.11705	0.00160347	0.00424064	-0.814697	-0.93163	-2.37257
TELO2	1.10471	1.25411	0.949469	-0.304645	0.149404	-0.155241	0.00143162	0.00413194	0.000193069	0.00117106	0.0204727	0.0646618	0.016969	0.0325434	-2.93142	1.18935	-1.48754
P4HTM	0.700054	0.645191	0.544653	-0.100538	-0.0548634	-0.155401	0.00301162	0.00759529	0.0169368	0.042918	0.152272	0.280568	0.00119849	0.00329823	-1.36736	-0.551963	-2.48172
PANK4	1.06506	1.08511	0.909498	-0.175612	0.0200525	-0.15556	0.0126978	0.0250858	0.00501118	0.0159417	0.695806	0.805328	0.0101157	0.0207632	-1.79746	0.094027	-1.68271
ANKLE2	1.36756	1.1791	1.21191	0.0328162	-0.188459	-0.155643	0.00271155	0.00698126	0.453338	0.577333	0.00101307	0.00736727	0.00372009	0.00871168	0.238573	-2.13269	-2.0599
NSMAF	0.545648	0.401214	0.38999	-0.0112241	-0.144434	-0.155658	0.0930275	0.133532	0.8693	0.911581	0.0535329	0.132315	0.0399406	0.0673939	-0.0402047	-0.878392	-1.17138
RANBP9	1.53161	1.43243	1.37573	-0.0567044	-0.0991768	-0.155881	0.167055	0.218571	0.446447	0.570296	0.194992	0.334646	0.0531643	0.0863294	-0.2439	-0.475414	-1.06384
ACP2	1.83489	1.81911	1.679	-0.14011	-0.0157789	-0.155889	0.0333816	0.0564953	0.0235762	0.055937	0.77215	0.858618	0.0139467	0.0274641	-1.2523	-0.0662003	-1.56123
USP8	1.58702	1.69386	1.431	-0.262859	0.106838	-0.15602	0.0148204	0.0285679	0.00270791	0.00971713	0.144163	0.269507	0.0425582	0.0711156	-2.01246	0.569429	-1.14804
MKRN1	0.443322	0.383976	0.287293	-0.0966835	-0.0593463	-0.15603	0.0180406	0.0335758	0.0538751	0.10977	0.211467	0.354411	0.00522237	0.0116414	-0.959516	-0.450493	-1.93399
ENSG00000111780	0.612212	0.577554	0.455973	-0.121581	-0.0346575	-0.156239	0.00419444	0.0100056	0.00874954	0.0251154	0.381935	0.537855	0.00182672	0.00473017	-1.60006	-0.269335	-2.32512
PAPSS1	1.51357	1.54135	1.35729	-0.184054	0.0277764	-0.156278	0.0119063	0.0237826	0.00416939	0.0136188	0.595619	0.727595	0.0108327	0.0220207	-1.86586	0.138111	-1.65717
MRPL39	2.42139	2.42718	2.2651	-0.162081	0.0057881	-0.156293	0.114948	0.159236	0.0520426	0.106839	0.93924	0.963155	0.0595378	0.0954482	-0.971269	0.0163038	-1.02023
TOP3A	1.37835	1.55664	1.22199	-0.334652	0.178291	-0.156361	0.294997	0.353765	0.0975445	0.175651	0.354806	0.511638	0.414893	0.494802	-0.75535	0.291037	-0.305568
PKN3	0.41168	0.410277	0.255287	-0.15499	-0.00140324	-0.156393	0.00210909	0.00565894	0.00179858	0.00696435	0.970932	0.983577	0.00169026	0.00443322	-2.15712	-0.00719157	-2.35328
TRMT11	0.496733	0.389967	0.340242	-0.049725	-0.106766	-0.156491	0.224974	0.281404	0.54909	0.66501	0.211693	0.354419	0.0782351	0.120809	-0.177172	-0.450482	-0.9179
LY6K	0.674217	0.728001	0.517709	-0.210293	0.0537849	-0.156508	0.00339021	0.0083716	0.000897214	0.00396353	0.270422	0.421248	0.00635082	0.0138123	-2.40192	0.375463	-1.85973
ERCC2	1.71858	1.72344	1.56196	-0.161475	0.00485991	-0.156615	0.00928562	0.0192557	0.00502841	0.0159837	0.917682	0.94949	0.00604376	0.0132024	-1.79632	0.0225095	-1.87935
TCFL5	0.389215	0.450208	0.232244	-0.217964	0.0609929	-0.156971	0.207229	0.262393	0.0693196	0.134935	0.583874	0.717797	0.174763	0.241236	-0.869875	0.143998	-0.617558
SLC25A17	0.718805	0.828752	0.561778	-0.266974	0.109948	-0.157027	0.07799	0.115271	0.0182073	0.0453554	0.276641	0.4276	0.130619	0.187912	-1.34337	0.368962	-0.726046
ATF6	0.521745	0.368372	0.364576	-0.00379609	-0.153374	-0.15717	0.000242371	0.00100259	0.904079	0.935595	0.000446255	0.00404638	0.000368976	0.0011983	-0.0289121	-2.39293	-2.92143
SP2	0.407198	0.206619	0.250008	0.0433892	-0.200579	-0.15719	2.95794e-07	6.94328e-06	0.089173	0.163887	3.74485e-06	0.000144231	3.50264e-05	0.000166606	0.785456	-3.84094	-3.77831
DDX46	3.0009	2.91958	2.84354	-0.0760408	-0.0813193	-0.15736	0.207195	0.262392	0.344372	0.469862	0.313378	0.466567	0.0659819	0.104366	-0.32803	-0.331086	-0.98144
APIP	1.97129	1.95495	1.8138	-0.141159	-0.0163358	-0.157495	0.0697676	0.104956	0.0446809	0.0943316	0.797504	0.875184	0.0281794	0.0499944	-1.02534	-0.0579006	-1.30108
ZKSCAN1	0.283684	0.25058	0.126184	-0.124397	-0.0331037	-0.1575	0.00035833	0.00134867	0.00185058	0.00713437	0.298876	0.452276	0.000323816	0.00106915	-2.14664	-0.344597	-2.97096
TBCE	2.08924	2.28953	1.9317	-0.357828	0.200293	-0.157536	0.00110178	0.00332882	0.000128168	0.000845996	0.00786798	0.0320619	0.026852	0.0480501	-3.07263	1.49401	-1.31831
DCAF1	1.56853	1.4561	1.41087	-0.045229	-0.112434	-0.157663	0.219933	0.276055	0.587423	0.696258	0.192593	0.331762	0.0778468	0.120256	-0.15723	-0.479173	-0.919892
TRIM68	0.231134	0.828535	0.0731932	-0.755342	0.597401	-0.157941	0.00509333	0.01172	0.000816799	0.00366958	0.00405875	0.0199517	0.357114	0.436503	-2.43538	1.70002	-0.360013
PTPRF	0.720218	0.544911	0.562244	0.0173338	-0.175307	-0.157973	0.00207718	0.00559867	0.670391	0.762564	0.00108694	0.00777618	0.00224381	0.00565723	0.117724	-2.10923	-2.2474
FOSL2	2.10966	1.68265	1.95161	0.268951	-0.427008	-0.158057	0.0209033	0.0379165	0.0394819	0.0850296	0.00352825	0.0180601	0.196462	0.265632	1.07043	-1.74328	-0.575719
TYK2	0.926918	0.741994	0.768845	0.0268514	-0.184924	-0.158073	0.510775	0.5652	0.864345	0.908186	0.254078	0.402929	0.325617	0.404169	0.041825	-0.394772	-0.393438
PIBF1	0.610068	0.486658	0.451905	-0.0347529	-0.12341	-0.158163	0.0565803	0.0879523	0.556325	0.671256	0.0546851	0.133952	0.0188515	0.0356114	-0.173112	-0.87305	-1.44841
NHEJ1	1.17948	1.05758	1.0212	-0.0363827	-0.121898	-0.158281	0.0980104	0.139544	0.585438	0.694923	0.0869473	0.185633	0.0329837	0.0570882	-0.158063	-0.731345	-1.24345
IGF1R	0.545545	0.547747	0.387249	-0.160497	0.00220204	-0.158295	0.3346	0.393934	0.169494	0.273493	0.984247	0.990831	0.174916	0.241395	-0.563054	0.00400022	-0.617272
SCRN2	0.525728	0.664239	0.367404	-0.296835	0.138511	-0.158324	0.0902424	0.130273	0.0209304	0.0508456	0.23373	0.379847	0.177747	0.244452	-1.29375	0.420391	-0.611806
C1orf52	1.86792	1.93832	1.70953	-0.228794	0.0704014	-0.158392	0.382	0.442064	0.151058	0.249947	0.643776	0.76589	0.307938	0.385368	-0.602152	0.115834	-0.414125
TBC1D15	1.74178	1.71998	1.58328	-0.136704	-0.0218045	-0.158508	0.0983553	0.139923	0.066376	0.130904	0.750731	0.843907	0.0377492	0.0641551	-0.883047	-0.0737053	-1.19277
DEPDC1B	0.201077	0.088923	0.0424134	-0.0465095	-0.112154	-0.158663	2.87189e-05	0.000193426	0.0973984	0.175507	0.00117113	0.00821548	7.5847e-05	0.000316388	-0.755705	-2.08537	-3.49978
ENSG00000265118	0.446976	0.522048	0.288198	-0.23385	0.0750729	-0.158777	0.235485	0.291973	0.0782875	0.14881	0.545126	0.686294	0.213826	0.284456	-0.827368	0.16349	-0.545985
DCAF11	0.755303	0.651185	0.596451	-0.0547342	-0.104117	-0.158851	0.363971	0.424606	0.596149	0.703323	0.321725	0.475762	0.142005	0.202093	-0.152845	-0.32261	-0.694449
NELFA	1.6887	1.66803	1.5298	-0.138229	-0.0206793	-0.158908	0.00992971	0.0203783	0.00981563	0.0275477	0.648645	0.76949	0.00433238	0.00989724	-1.55992	-0.113797	-2.00449
MTO1	0.912213	0.607401	0.753257	0.145856	-0.304813	-0.158956	0.0906368	0.130676	0.222767	0.338071	0.0209189	0.065705	0.18675	0.254402	0.470992	-1.1824	-0.59448
CFAP298	0.293906	0.295304	0.134763	-0.160541	0.00139828	-0.159143	0.000227222	0.000950332	0.00034355	0.00182323	0.965009	0.979829	0.000367963	0.00119599	-2.73916	0.00884963	-2.92227
CBX2	1.18003	1.1098	1.02073	-0.0890777	-0.0702292	-0.159307	0.0360311	0.0602087	0.107066	0.189305	0.193681	0.333116	0.00960146	0.0198277	-0.722837	-0.477405	-1.70273
CDC42EP4	1.11556	1.00852	0.956218	-0.0522999	-0.107043	-0.159343	0.0225326	0.0404008	0.294219	0.418939	0.0459117	0.117961	0.00659177	0.014266	-0.377849	-0.928262	-1.8457
ARL6IP6	0.468984	0.472157	0.309542	-0.162615	0.00317317	-0.159442	0.0800761	0.117783	0.037209	0.0810142	0.963845	0.979148	0.040354	0.0679763	-1.09144	0.00915145	-1.16764
WEE1	0.409287	0.446474	0.249565	-0.196909	0.0371871	-0.159722	0.241695	0.298599	0.0929843	0.169517	0.734393	0.831907	0.163574	0.228003	-0.770787	0.0799255	-0.642059
KRT2	1.95695	1.6698	1.79701	0.127211	-0.287145	-0.159934	0.83569	0.858411	0.776195	0.844996	0.52436	0.668854	0.721089	0.773961	0.0731454	-0.174669	-0.111281
PUS1	1.58971	1.43703	1.42947	-0.00756098	-0.152683	-0.160244	0.0257608	0.0453789	0.889403	0.924718	0.0154657	0.0525279	0.0120257	0.0241487	-0.0339908	-1.27961	-1.61711
RBM41	0.263041	0.212329	0.102677	-0.109652	-0.0507111	-0.160364	0.00135818	0.00396022	0.00799438	0.0233976	0.161716	0.292838	0.000642169	0.00191829	-1.63083	-0.533372	-2.71709
CDCA2	1.50317	1.72273	1.34273	-0.379998	0.219554	-0.160443	0.00110668	0.00333984	0.000124213	0.000825383	0.00640436	0.0275771	0.0317818	0.0553461	-3.08334	1.55945	-1.25691
MRPL1	3.30754	3.28753	3.14696	-0.140575	-0.0200115	-0.160586	0.0444188	0.0719662	0.0319431	0.071507	0.732482	0.830335	0.0171963	0.0329555	-1.14565	-0.0807468	-1.48207
EVI5L	0.441651	0.379029	0.281031	-0.0979984	-0.0626221	-0.16062	0.147681	0.196627	0.194254	0.303687	0.395611	0.552355	0.0449287	0.0744807	-0.517574	-0.257781	-1.12796
FLNC	4.27404	4.10633	4.11338	0.00704926	-0.167704	-0.160654	0.00630951	0.0139753	0.877676	0.916191	0.0033588	0.0173834	0.00440406	0.0100447	0.0380142	-1.75987	-1.99807
SPAG7	1.69117	1.7541	1.53051	-0.223591	0.0629358	-0.160655	0.156973	0.20717	0.0489474	0.101423	0.545037	0.686291	0.139658	0.199324	-0.993863	0.163492	-0.70044
INTS3	1.58869	1.65384	1.42794	-0.225903	0.0651549	-0.160748	0.00499431	0.0115189	0.00112894	0.00474923	0.231098	0.376959	0.00983025	0.020237	-2.32338	0.423706	-1.69385
INTS6	2.50822	2.50748	2.34734	-0.160142	-0.000744019	-0.160886	0.776249	0.805172	0.512128	0.631621	0.997544	0.998709	0.51021	0.586752	-0.199543	-0.000561174	-0.231545
NFYC	1.00526	0.981274	0.844253	-0.137021	-0.0239816	-0.161003	0.192365	0.246516	0.124441	0.213656	0.776036	0.861128	0.0766742	0.118653	-0.670284	-0.0649322	-0.925722
DERPC	1.11424	1.12906	0.953236	-0.175821	0.0148149	-0.161006	0.577395	0.627198	0.31439	0.440153	0.930767	0.957933	0.355047	0.434445	-0.356397	0.0186647	-0.362065
FAT1	1.49027	1.14532	1.32924	0.183916	-0.344948	-0.161032	0.152875	0.20259	0.240124	0.359596	0.0402621	0.106907	0.300052	0.377037	0.444185	-0.970992	-0.423616
E2F6	0.265658	0.27726	0.104604	-0.172657	0.011602	-0.161054	0.00810521	0.0171897	0.00379257	0.0126483	0.809397	0.882966	0.00581663	0.012766	-1.89797	0.0540562	-1.89394
DDX1	3.39853	3.54811	3.23747	-0.31064	0.149577	-0.161063	0.00123195	0.00364441	0.000162248	0.00102327	0.0201881	0.0641716	0.0139455	0.0274641	-2.99001	1.19266	-1.56123
LSG1	1.68979	1.60739	1.52849	-0.078895	-0.082405	-0.1613	0.207479	0.262625	0.338217	0.464018	0.318112	0.471669	0.0657058	0.104033	-0.333465	-0.326363	-0.982828
NFATC2	0.242237	0.198457	0.0809099	-0.117547	-0.04378	-0.161327	2.71843e-06	3.19526e-05	0.000416683	0.00211921	0.0885402	0.18818	2.95223e-05	0.000144944	-2.67383	-0.725425	-3.8388
POGZ	1.46046	1.30062	1.29872	-0.00189696	-0.159842	-0.161739	0.0103176	0.0210491	0.968566	0.979077	0.00616302	0.0268963	0.00574489	0.0126295	-0.00918337	-1.57031	-1.89861
ZCCHC9	0.810614	0.648681	0.648754	7.24764e-05	-0.161933	-0.16186	0.243053	0.300138	0.999412	0.999412	0.120591	0.235774	0.12074	0.175352	0.000255594	-0.627504	-0.756089
LOXL2	1.4205	1.56917	1.25855	-0.310625	0.148677	-0.161948	5.49289e-05	0.00031839	8.39152e-06	9.9391e-05	0.00311332	0.0164236	0.00175856	0.00458809	-4.00265	1.78453	-2.33837
CABLES1	0.299683	0.223046	0.137582	-0.0854645	-0.0766372	-0.162102	0.102758	0.145146	0.210574	0.324217	0.258162	0.407938	0.028682	0.050716	-0.489164	-0.389406	-1.29486
SERGEF	0.691484	0.512205	0.529211	0.0170064	-0.17928	-0.162273	0.00128147	0.00377121	0.665579	0.758907	0.000715452	0.00568208	0.00147153	0.0039352	0.119811	-2.24549	-2.40503
FARSA	3.04422	3.1227	2.8818	-0.240894	0.0784805	-0.162413	0.0160878	0.0305286	0.00338301	0.0115884	0.248501	0.396622	0.0287048	0.0507338	-1.93598	0.401624	-1.2947
C1orf35	1.16892	0.982862	1.0065	0.0236345	-0.186062	-0.162428	0.0344883	0.058071	0.709931	0.792542	0.0122572	0.0443653	0.0240765	0.0438179	0.100978	-1.35296	-1.35835
SMYD4	0.548844	0.520895	0.386376	-0.13452	-0.0279485	-0.162468	0.0569293	0.0884081	0.0458946	0.0962283	0.648434	0.76947	0.0201283	0.0376735	-1.0167	-0.113808	-1.42396
CPNE1	3.71697	3.83133	3.5545	-0.27683	0.11436	-0.16247	0.131947	0.178861	0.0346395	0.0763204	0.339751	0.495848	0.184195	0.251446	-1.11736	0.304652	-0.599555
TMEM126A	1.6208	1.63372	1.45807	-0.175649	0.0129129	-0.162736	0.217128	0.272967	0.0956716	0.173092	0.895647	0.93727	0.119366	0.17377	-0.761723	0.0281352	-0.760024
KMT2A	0.880457	0.929698	0.717472	-0.212226	0.0492414	-0.162984	0.056332	0.0876866	0.0161068	0.0412363	0.522022	0.666836	0.0515326	0.0840411	-1.38472	0.175981	-1.07551
TGFB2	1.03789	0.694977	0.874779	0.179802	-0.342912	-0.16311	0.0710162	0.106591	0.159201	0.260648	0.0151963	0.0518793	0.197938	0.267081	0.583946	-1.28501	-0.573356
TTC5	1.00493	1.05988	0.841816	-0.218067	0.0549503	-0.163116	0.0262724	0.0461162	0.00674597	0.0203229	0.417425	0.573779	0.0298337	0.0525068	-1.69202	0.241256	-1.27978
RBM45	0.852654	0.64142	0.689452	0.0480324	-0.211235	-0.163202	0.0063909	0.0141201	0.366448	0.492446	0.00171821	0.010777	0.00866516	0.0181158	0.307641	-1.9675	-1.74194
CCDC9B	1.35843	1.23775	1.19522	-0.04253	-0.120676	-0.163206	0.194164	0.248627	0.607992	0.71316	0.162678	0.293604	0.068205	0.10739	-0.146813	-0.532237	-0.969036
TUBGCP5	0.408683	0.366485	0.245378	-0.121107	-0.0421988	-0.163306	0.00890419	0.0185617	0.0167992	0.0426784	0.346017	0.502525	0.00300881	0.00728912	-1.36979	-0.298842	-2.13732
TAF5	0.654536	0.555138	0.491112	-0.0640264	-0.0993976	-0.163424	0.0165623	0.0313019	0.189538	0.29785	0.0529751	0.131181	0.00453345	0.0102855	-0.526002	-0.882128	-1.98777
SENP5	0.574833	0.515425	0.411336	-0.104089	-0.0594081	-0.163497	0.0161684	0.0306524	0.0444099	0.0938844	0.221107	0.365244	0.00453306	0.0102855	-1.02741	-0.437417	-1.98777
MRPL58	2.98188	2.99716	2.8183	-0.178864	0.0152844	-0.16358	0.161395	0.21197	0.0674679	0.132236	0.86525	0.920227	0.0905032	0.136775	-0.878651	0.0361049	-0.863993
ZNF385A	0.267149	0.406145	0.103497	-0.302648	0.138996	-0.163652	6.6345e-07	1.19788e-05	3.80052e-07	1.04337e-05	0.000420463	0.00386553	0.000112321	0.000438776	-4.98156	2.41279	-3.35776
PSRC1	1.09063	1.42007	0.926942	-0.49313	0.329443	-0.163688	5.17449e-05	0.000305237	4.24464e-06	6.01374e-05	0.000153705	0.00185899	0.0167563	0.0321821	-4.22086	2.73072	-1.49239
PWWP2B	0.338096	0.356497	0.174371	-0.182126	0.0184018	-0.163724	0.271192	0.329148	0.118918	0.205913	0.867213	0.921821	0.156546	0.219868	-0.686316	0.0353534	-0.657837
ERCC1	0.669567	0.652393	0.505735	-0.146658	-0.0171734	-0.163832	0.18476	0.238084	0.108932	0.191974	0.841608	0.904173	0.077398	0.11961	-0.716758	-0.0437487	-0.922234
RAMAC	0.430331	0.36038	0.266344	-0.0940368	-0.0699506	-0.163987	0.0672607	0.101608	0.139124	0.234076	0.260277	0.409974	0.0181076	0.034411	-0.630643	-0.387243	-1.4633
ITFG2	0.33397	0.231948	0.169585	-0.062363	-0.102023	-0.164386	0.122731	0.168091	0.38384	0.509006	0.166243	0.29841	0.0362017	0.0618751	-0.293277	-0.525187	-1.20848
SESTD1	0.568317	0.819594	0.403592	-0.416002	0.251278	-0.164724	0.337472	0.396902	0.119415	0.206549	0.32919	0.484203	0.516954	0.593133	-0.684978	0.314973	-0.226848
WTAP	2.46308	2.32997	2.29817	-0.0317983	-0.133119	-0.164917	0.00399474	0.00960663	0.439904	0.563844	0.00661803	0.0282298	0.00168153	0.00441617	-0.248841	-1.54929	-2.35495
NAA25	1.83538	1.87439	1.67037	-0.20402	0.0390042	-0.165016	5.8359e-05	0.000334069	4.33969e-05	0.000364737	0.233249	0.379221	0.000257964	0.000883153	-3.43802	0.421108	-3.05396
PIK3R2	0.459634	0.563614	0.294577	-0.269036	0.10398	-0.165056	0.01455	0.0281286	0.00266362	0.00959291	0.161984	0.292951	0.036791	0.0627337	-2.01805	0.533205	-1.2025
C5orf22	1.01421	1.17298	0.848928	-0.32405	0.158766	-0.165284	0.000110517	0.000544285	1.43708e-05	0.000151017	0.00389699	0.0193848	0.00301233	0.00729543	-3.82097	1.71254	-2.13695
TEDC1	0.35614	0.221277	0.190638	-0.0306388	-0.134863	-0.165502	0.00977966	0.0201119	0.507625	0.627531	0.012046	0.0436805	0.00364413	0.00856922	-0.202365	-1.35971	-2.06706
IPO5	4.93027	4.85136	4.76466	-0.0867034	-0.078911	-0.165614	0.208569	0.263712	0.30709	0.432782	0.350565	0.50746	0.0658271	0.104184	-0.363731	-0.294599	-0.982201
COP1	0.424702	0.29798	0.258966	-0.0390131	-0.126723	-0.165736	0.000465712	0.00165322	0.245726	0.366189	0.00223933	0.0130638	0.000312909	0.00103832	-0.436295	-1.88393	-2.98367
MTA2	3.08029	3.15947	2.91453	-0.24494	0.0791788	-0.165761	0.000271815	0.00109471	6.51212e-05	0.000501136	0.0669309	0.155044	0.00140631	0.00379126	-3.30004	0.809545	-2.42122
DHX32	0.476167	0.311271	0.310311	-0.000959791	-0.164896	-0.165856	0.057706	0.0894043	0.988502	0.993511	0.0282711	0.0826161	0.0275458	0.0490459	-0.00282725	-1.08294	-1.3094
MRPS24	2.29705	2.04529	2.13102	0.0857327	-0.251759	-0.166027	0.272815	0.330764	0.543511	0.659461	0.0932229	0.194896	0.250438	0.324935	0.180811	-0.710197	-0.488203
NOC3L	2.2551	2.21526	2.08905	-0.126211	-0.039831	-0.166042	0.202457	0.257625	0.159585	0.261008	0.642933	0.765427	0.072908	0.113556	-0.583346	-0.116096	-0.944791
ILF2	4.76427	4.83215	4.59819	-0.233962	0.0678814	-0.166081	0.0174235	0.0326496	0.00394183	0.0130148	0.312028	0.465519	0.0253593	0.0457534	-1.88556	0.332063	-1.33958
ZNHIT6	0.756147	0.630932	0.590014	-0.0409179	-0.125215	-0.166133	0.0787769	0.116196	0.534909	0.651521	0.0762654	0.169067	0.0250372	0.045301	-0.186071	-0.771942	-1.34389
NTAN1	0.265167	0.272451	0.0986607	-0.173791	0.0072846	-0.166506	3.3912e-05	0.000218214	7.89399e-05	0.000581531	0.800926	0.877336	0.000113413	0.000441943	-3.23543	0.056834	-3.35463
UCKL1	1.90332	2.17623	1.73679	-0.439444	0.272913	-0.166531	0.283285	0.341882	0.0940379	0.171123	0.27872	0.430062	0.501092	0.578615	-0.766691	0.366469	-0.23761
AGFG1	2.58025	2.42104	2.41366	-0.00738069	-0.159209	-0.16659	0.00843523	0.0177662	0.876117	0.915223	0.00569632	0.0253049	0.00431958	0.00987367	-0.0384733	-1.5968	-2.00552
PSMA1	4.22341	4.1199	4.05602	-0.063889	-0.103502	-0.167391	0.0181974	0.0338281	0.205077	0.317475	0.0519753	0.129189	0.00486351	0.0109374	-0.498291	-0.888774	-1.96109
RNF214	1.0426	0.984348	0.874863	-0.109485	-0.0582493	-0.167734	0.00308949	0.00775205	0.014752	0.0383118	0.151561	0.279647	0.0010501	0.0029393	-1.41667	-0.55339	-2.53176
MSX2	0.435243	0.377821	0.26749	-0.110331	-0.0574214	-0.167752	0.0946513	0.135528	0.12244	0.210998	0.401909	0.558156	0.0275034	0.0490033	-0.675721	-0.253244	-1.30977
FHL3	0.568746	0.61746	0.400606	-0.216853	0.0487132	-0.16814	0.045326	0.0730927	0.0127344	0.03395	0.51662	0.662176	0.0415311	0.0697224	-1.46916	0.179027	-1.15663
SLC39A14	1.14302	0.963077	0.974527	0.0114506	-0.179942	-0.168491	0.0323082	0.05496	0.854184	0.90217	0.0133578	0.0471445	0.018633	0.0352827	0.0447118	-1.32657	-1.45244
FMC1-LUC7L2	3.92727	3.87798	3.75838	-0.119603	-0.0492899	-0.168893	0.0918951	0.13225	0.0999552	0.178993	0.474015	0.622861	0.0278545	0.0495288	-0.747165	-0.205609	-1.30514
PM20D2	0.675725	0.863825	0.506633	-0.357191	0.1881	-0.169091	0.00176851	0.00491121	0.000210474	0.0012547	0.0151661	0.0518209	0.0253973	0.0458063	-2.90146	1.2855	-1.33907
METTL1	0.64444	0.42745	0.475344	0.0478938	-0.21699	-0.169096	0.0749899	0.111648	0.568366	0.681077	0.0223859	0.0691627	0.0625899	0.0997967	0.166803	-1.16013	-1.00088
SMC2	2.18838	2.25299	2.01925	-0.233744	0.064612	-0.169132	0.00467201	0.0108831	0.00104117	0.00444358	0.244818	0.392401	0.00840948	0.0176324	-2.35227	0.40627	-1.75369
IDI1	2.04871	2.24944	1.87905	-0.370391	0.20073	-0.169661	0.00665506	0.0145981	0.0009052	0.00398549	0.0322434	0.0912088	0.0624992	0.0996722	-2.39952	1.03996	-1.00143
CTBP1	1.86573	1.96716	1.69589	-0.271265	0.101427	-0.169839	0.000175854	0.000777945	3.35842e-05	0.000295687	0.0277922	0.0816378	0.00142586	0.00384006	-3.52917	1.08811	-2.41566
FAM172A	0.740819	0.699611	0.57095	-0.128662	-0.0412076	-0.169869	0.110238	0.154065	0.0975328	0.175651	0.572983	0.709433	0.0359926	0.0615709	-0.75535	-0.149088	-1.21062
YME1L1	2.18501	2.13049	2.01506	-0.115424	-0.0545246	-0.169949	0.00452933	0.0106135	0.0151802	0.0392055	0.200723	0.341379	0.00144992	0.00389164	-1.40665	-0.466763	-2.40987
DTX2	0.475247	0.437956	0.305278	-0.132678	-0.037291	-0.16997	0.0037964	0.00922092	0.00714079	0.021235	0.372064	0.528173	0.00145826	0.0039061	-1.67295	-0.277224	-2.40826
SMARCA5	3.42873	3.40478	3.25875	-0.146032	-0.0239472	-0.169979	0.000558106	0.00191358	0.00121846	0.00506696	0.490359	0.637893	0.000391926	0.00125994	-2.29525	-0.195252	-2.89965
DPP7	0.968217	1.05642	0.797981	-0.258436	0.0881996	-0.170236	0.00765475	0.0164095	0.00143395	0.00576736	0.174988	0.310873	0.0175641	0.0335146	-2.23902	0.507417	-1.47477
ISCA2	1.57067	1.48153	1.40011	-0.0814267	-0.0891324	-0.170559	0.0148902	0.0286675	0.107084	0.189305	0.081132	0.17626	0.0037604	0.00878018	-0.722837	-0.753847	-2.0565
SKIV2L	0.440006	0.420406	0.269404	-0.151002	-0.0195996	-0.170602	0.111908	0.156014	0.0688902	0.134261	0.797968	0.875184	0.0438135	0.0729215	-0.872052	-0.0579006	-1.13714
TICRR	0.202132	0.205994	0.0313402	-0.174654	0.00386252	-0.170792	8.62702e-05	0.000454796	0.000138623	0.000901502	0.90086	0.939435	0.000166742	0.000611054	-3.04503	0.0271334	-3.21392
KLHDC10	0.435329	0.314498	0.264508	-0.0499897	-0.120831	-0.170821	0.0408441	0.066871	0.393995	0.51952	0.0556195	0.135738	0.0116777	0.0235572	-0.284397	-0.867298	-1.62788
SNX30	1.24606	1.17457	1.07501	-0.099559	-0.0714953	-0.171054	0.255667	0.312842	0.294881	0.419657	0.446164	0.600579	0.0857828	0.130709	-0.377106	-0.22143	-0.883695
WRAP73	0.426266	0.403856	0.254781	-0.149075	-0.0224097	-0.171485	0.000806418	0.00259875	0.00142664	0.0057486	0.535434	0.678194	0.000509994	0.00157566	-2.24044	-0.168646	-2.80254
CEP85	1.22048	1.26278	1.04898	-0.213802	0.0423079	-0.171494	0.241438	0.298328	0.0912249	0.167	0.720639	0.822078	0.165502	0.230286	-0.777283	0.0850872	-0.637733
SEC24B	1.75391	1.84675	1.58227	-0.264478	0.0928429	-0.171635	0.0113823	0.0228625	0.0021332	0.00795338	0.186785	0.324633	0.0248476	0.0450299	-2.09945	0.488607	-1.3465
TIPRL	2.87796	2.94046	2.7063	-0.234159	0.0624953	-0.171664	0.0011279	0.00339611	0.000272873	0.00153477	0.185024	0.322634	0.00264203	0.00652408	-2.81396	0.49129	-2.18548
RNF167	0.538419	0.263388	0.366593	0.103204	-0.275031	-0.171827	1.78072e-05	0.000132909	0.00974219	0.0274094	5.10515e-06	0.000176105	0.000309726	0.00102905	1.5621	-3.75423	-2.98756
NSUN2	3.51129	3.41764	3.33938	-0.0782637	-0.0936476	-0.171911	0.00619524	0.0138185	0.085474	0.158892	0.0451707	0.116738	0.00167892	0.00441077	-0.798898	-0.932789	-2.35549
ZCRB1	0.69192	0.538438	0.519965	-0.0184731	-0.153482	-0.171955	0.0940868	0.134818	0.80273	0.864277	0.0574616	0.138825	0.0368211	0.0627715	-0.0633468	-0.857533	-1.20224
SCMH1	0.299415	0.287736	0.127378	-0.160358	-0.011679	-0.172037	0.000967923	0.00299746	0.00112364	0.00473664	0.754518	0.845682	0.000670626	0.00198684	-2.32453	-0.0727927	-2.70184
ALKBH8	0.410494	0.318704	0.238357	-0.0803471	-0.0917901	-0.172137	0.00676335	0.0147852	0.0815916	0.153618	0.0510945	0.12768	0.00180465	0.0046852	-0.813557	-0.893877	-2.32927
RUVBL1	5.14105	5.12654	4.96891	-0.157628	-0.0145172	-0.172145	0.140022	0.187846	0.079111	0.150052	0.861509	0.917541	0.0583295	0.0937764	-0.823759	-0.0373746	-1.02791
KNSTRN	1.05229	1.07104	0.880136	-0.1909	0.0187484	-0.172152	0.0205365	0.0374223	0.00767654	0.0225827	0.754042	0.845354	0.0135196	0.0267643	-1.64622	0.0729613	-1.57244
ALMS1	0.315762	0.234072	0.14348	-0.0905925	-0.0816901	-0.172283	0.0255921	0.0451518	0.10345	0.183782	0.137561	0.260106	0.00631646	0.0137414	-0.735698	-0.584849	-1.86197
MRPL9	2.1603	2.26616	1.98769	-0.278465	0.105864	-0.172601	0.0196623	0.0361363	0.00368811	0.0123518	0.188368	0.326456	0.0433305	0.0722083	-1.90827	0.486175	-1.14141
RGMB	0.576337	0.361164	0.403665	0.0425013	-0.215173	-0.172672	0.0427341	0.0694785	0.566523	0.679588	0.0125457	0.0450805	0.0356225	0.0610826	0.167754	-1.34601	-1.21408
RC3H2	0.55456	0.480182	0.381678	-0.0985046	-0.0743779	-0.172882	0.000521309	0.0018093	0.0109787	0.030026	0.0413218	0.109137	0.000242091	0.000834746	-1.5225	-0.962029	-3.07845
RPUSD2	1.06482	0.931872	0.891917	-0.0399555	-0.132946	-0.172902	0.0509333	0.0806596	0.522307	0.640889	0.0506473	0.126762	0.0158372	0.0307219	-0.193217	-0.89701	-1.51255
NEIL2	0.268983	0.151576	0.0960295	-0.0555469	-0.117406	-0.172953	0.00030531	0.00119209	0.101846	0.18138	0.0031815	0.0167166	0.000184504	0.000669026	-0.74141	-1.77685	-3.17456
ZNF451	0.929999	0.890241	0.756967	-0.133274	-0.0397585	-0.173032	0.0177458	0.0330815	0.0224766	0.0538434	0.443986	0.598322	0.00555039	0.0122699	-1.26887	-0.223065	-1.91116
QPCTL	0.828633	0.547141	0.655497	0.108356	-0.281492	-0.173136	0.00735092	0.0158527	0.123032	0.211652	0.00123136	0.00849052	0.022056	0.0406581	0.674378	-2.07107	-1.39085
XYLB	0.347099	0.34311	0.173802	-0.169308	-0.00398872	-0.173297	0.0178749	0.0332909	0.00976335	0.0274432	0.942461	0.965146	0.00857396	0.0179535	-1.56156	-0.0154069	-1.74585
PRELID3B	0.230342	0.138478	0.0568505	-0.081627	-0.0918642	-0.173491	1.39267e-05	0.000110938	0.00840455	0.0243364	0.00415978	0.0203586	3.17396e-05	0.000154208	-1.61374	-1.69125	-3.81189
SNAP29	1.87313	1.97988	1.6993	-0.280584	0.106753	-0.173831	0.21696	0.272967	0.0667511	0.131383	0.454383	0.60727	0.233025	0.30559	-0.881462	0.216618	-0.51486
PPTC7	0.865929	0.805591	0.692089	-0.113502	-0.060338	-0.17384	0.308009	0.366957	0.283678	0.407599	0.560978	0.700031	0.112538	0.165409	-0.389767	-0.154882	-0.781442
CMIP	0.741455	0.727272	0.56744	-0.159832	-0.0141837	-0.174015	0.0661184	0.100294	0.0385198	0.0834105	0.838174	0.901705	0.0266698	0.0477863	-1.07878	-0.0449357	-1.3207
MTBP	0.649777	0.610418	0.475547	-0.134871	-0.0393591	-0.17423	0.0921103	0.13244	0.0795502	0.150669	0.583529	0.717797	0.0299046	0.0526082	-0.821977	-0.143998	-1.27895
COMTD1	0.586161	0.501755	0.411774	-0.0899816	-0.0844059	-0.174387	0.108136	0.151662	0.222564	0.337827	0.250587	0.399148	0.0295237	0.0520421	-0.471306	-0.398866	-1.28365
HDAC3	0.556528	0.48623	0.382101	-0.104129	-0.0702975	-0.174427	0.00711235	0.015401	0.0334464	0.0742485	0.12869	0.247282	0.00190628	0.00490893	-1.12931	-0.606807	-2.30901
GPBP1	0.240485	0.165423	0.0660383	-0.0993846	-0.0750623	-0.174447	0.00120643	0.0035836	0.0161361	0.0412847	0.054937	0.134486	0.000432693	0.00136338	-1.38421	-0.871322	-2.86538
WAPL	1.10912	1.05403	0.934578	-0.119453	-0.0550849	-0.174538	0.00782869	0.016706	0.0201533	0.0493204	0.235454	0.381866	0.002262	0.00569919	-1.30697	-0.418089	-2.24419
KIFC1	1.90386	1.93736	1.72916	-0.208191	0.033496	-0.174695	0.000157098	0.000711018	8.62576e-05	0.000621588	0.347793	0.504816	0.000362141	0.00117907	-3.2065	0.296867	-2.92846
AAGAB	1.24902	1.41106	1.07427	-0.336793	0.162038	-0.174755	0.104586	0.147282	0.024723	0.0581191	0.23587	0.382385	0.203485	0.273076	-1.23568	0.417499	-0.563717
TRAPPC5	0.825416	0.931218	0.650488	-0.28073	0.105802	-0.174928	0.031036	0.0530231	0.00620746	0.0189423	0.22777	0.373141	0.0586994	0.0942945	-1.72257	0.428127	-1.02551
MRPL3	1.82129	2.0351	1.64623	-0.388867	0.213807	-0.17506	0.00017492	0.000775316	1.7173e-05	0.000173126	0.00208482	0.0124743	0.00731352	0.0156783	-3.76164	1.90398	-1.8047
ARL2BP	1.92497	1.94782	1.74963	-0.198192	0.0228535	-0.175339	0.0358702	0.0599904	0.0126583	0.0337944	0.737017	0.833926	0.0232782	0.0425355	-1.47116	0.0788723	-1.37125
MAML1	0.223225	0.155217	0.0476666	-0.10755	-0.0680077	-0.175558	0.0175647	0.032821	0.0510123	0.104989	0.193024	0.332347	0.00445626	0.0101492	-0.978858	-0.478409	-1.99357
SUFU	0.535508	0.612133	0.359902	-0.25223	0.0766242	-0.175606	0.00209393	0.0056297	0.000414518	0.00211362	0.155234	0.284509	0.00513136	0.0114457	-2.67497	0.545904	-1.94136
JMJD1C	0.533803	0.50695	0.357858	-0.149092	-0.0268527	-0.175945	4.77559e-06	4.80832e-05	0.000102874	0.00071597	0.305319	0.458698	2.43455e-05	0.000124779	-3.1451	-0.338473	-3.90386
HACD1	0.657979	0.636802	0.481964	-0.154838	-0.0211773	-0.176015	0.00655323	0.0144186	0.00605573	0.0185722	0.650377	0.770393	0.00271431	0.00667209	-1.73114	-0.113288	-2.17574
PPM1B	1.48349	1.46186	1.30722	-0.154631	-0.0216347	-0.176266	0.121653	0.166778	0.0753597	0.144282	0.788181	0.869256	0.0469505	0.0773957	-0.840788	-0.0608522	-1.11128
EP300	0.675316	0.588602	0.498898	-0.0897042	-0.0867139	-0.176418	0.0137699	0.0267902	0.0836422	0.156514	0.0930425	0.194724	0.00335424	0.00799416	-0.805448	-0.71058	-2.09723
MT2A	0.338857	0.121938	0.162259	0.0403205	-0.216918	-0.176598	0.000126374	0.00060147	0.263821	0.386263	6.18854e-05	0.000965005	0.000338668	0.00111216	0.413117	-3.01547	-2.95383
SLC25A28	0.335819	0.221617	0.159186	-0.0624308	-0.114202	-0.176633	0.0132145	0.0259193	0.214737	0.328333	0.0350211	0.0969834	0.00346956	0.00821312	-0.483685	-1.0133	-2.08549
TBPL1	1.3503	1.39401	1.17362	-0.22039	0.0437123	-0.176678	0.0407757	0.0667867	0.011797	0.0318576	0.560492	0.699865	0.0340647	0.0587415	-1.49679	0.154986	-1.23106
PDPK1	0.924708	0.85434	0.747884	-0.106455	-0.0703679	-0.176823	0.0793589	0.11688	0.133571	0.226622	0.306858	0.460142	0.0212408	0.039384	-0.644698	-0.337108	-1.40468
C1orf50	1.14394	1.13136	0.967055	-0.164302	-0.0125838	-0.176886	0.915255	0.925184	0.708758	0.791566	0.9771	0.987053	0.687745	0.745534	-0.101513	-0.0056596	-0.127532
KHDRBS1	5.02535	4.86766	4.84836	-0.0193	-0.157692	-0.176992	0.124748	0.170499	0.813528	0.87247	0.0745569	0.166385	0.0492378	0.0807134	-0.0592495	-0.778886	-1.09305
BCL7C	1.01412	0.965167	0.837038	-0.12813	-0.0489518	-0.177081	0.537122	0.589749	0.401062	0.52639	0.74477	0.83991	0.252853	0.327212	-0.278693	-0.0757671	-0.485171
CEP152	0.304619	0.180805	0.127253	-0.0535516	-0.123814	-0.177366	0.000154031	0.00070154	0.102297	0.181999	0.00176601	0.0110414	0.000111986	0.000437898	-0.73993	-1.95698	-3.35863
OXA1L	2.72144	2.9042	2.54404	-0.36016	0.182758	-0.177402	0.0926187	0.13305	0.0210299	0.0510248	0.198408	0.338458	0.210874	0.281458	-1.29222	0.470495	-0.550587
HOMER2	0.560982	0.591247	0.383502	-0.207746	0.0302651	-0.177481	0.000660157	0.00219979	0.0002759	0.00154699	0.45671	0.609305	0.000920084	0.00262211	-2.81051	0.215166	-2.58135
MIEF1	0.3096	0.434674	0.131463	-0.303212	0.125074	-0.178137	0.0794285	0.116939	0.0181838	0.0453109	0.275785	0.426624	0.130922	0.188176	-1.3438	0.369954	-0.725435
MTHFD1	4.21107	4.26362	4.03263	-0.23099	0.0525502	-0.17844	0.00149295	0.00428239	0.000389547	0.00201433	0.273504	0.424095	0.00251864	0.00625639	-2.69587	0.372537	-2.20368
NCBP3	2.0438	2.09185	1.86523	-0.226616	0.048052	-0.178564	0.205416	0.260637	0.0732106	0.140745	0.681983	0.793921	0.146637	0.207939	-0.851568	0.100223	-0.682064
DCP1B	0.407215	0.480277	0.228232	-0.252045	0.0730618	-0.178983	0.0354062	0.0593645	0.00828633	0.0240661	0.369798	0.526116	0.0431185	0.0719004	-1.61859	0.278919	-1.14327
RTN4RL2	0.403126	0.425675	0.224068	-0.201607	0.0225495	-0.179058	0.199778	0.254747	0.0812752	0.153216	0.833628	0.898154	0.116207	0.169952	-0.814697	0.0466491	-0.769673
CNKSR3	0.205119	0.178543	0.0257057	-0.152838	-0.0265753	-0.179413	0.000356235	0.00134333	0.000836139	0.00373532	0.442375	0.596905	0.000242915	0.000836135	-2.42767	-0.224095	-3.07772
FAM91A1	1.89963	1.82078	1.72019	-0.100592	-0.0788467	-0.179438	0.0126004	0.0249679	0.056967	0.115036	0.123504	0.239756	0.0030614	0.00739846	-0.939167	-0.620231	-2.13086
TAB1	1.33894	1.34642	1.15932	-0.187098	0.00747743	-0.17962	2.85066e-06	3.30178e-05	1.66847e-05	0.000170369	0.774394	0.860369	2.41042e-05	0.000124103	-3.76861	0.0653151	-3.90622
CYB5R4	0.781132	0.770244	0.601445	-0.168799	-0.0108877	-0.179687	0.0369109	0.0614446	0.0208689	0.0507216	0.864686	0.91975	0.0153272	0.0298417	-1.29481	-0.0363302	-1.52518
AGO2	1.64515	1.49856	1.46543	-0.0331301	-0.146593	-0.179723	0.0424734	0.0691391	0.599235	0.70581	0.036039	0.0988364	0.0138628	0.0273533	-0.151312	-1.00508	-1.56299
TSR2	0.73617	0.624599	0.556263	-0.0683362	-0.111571	-0.179907	0.480384	0.535756	0.618834	0.720626	0.421179	0.577338	0.205244	0.274698	-0.14229	-0.23857	-0.561145
BID	2.57954	2.82321	2.39946	-0.423744	0.243673	-0.180072	0.013046	0.0256651	0.00192644	0.00732362	0.0393796	0.105169	0.1117	0.164299	-2.13527	0.97811	-0.784366
MBD4	0.829489	0.475062	0.649364	0.174302	-0.354427	-0.180125	0.0344229	0.0579853	0.124153	0.213256	0.00622971	0.0270979	0.113365	0.166501	0.6711	-1.56706	-0.778584
KIF23	2.25056	2.61214	2.07034	-0.541797	0.361577	-0.18022	6.1681e-07	1.15348e-05	4.783e-08	2.65373e-06	2.6093e-06	0.000118298	0.00100531	0.00283041	-5.57614	3.92702	-2.54815
SIRT1	0.463133	0.357615	0.282863	-0.0747517	-0.105519	-0.18027	0.0388705	0.064116	0.219301	0.333897	0.0933329	0.195023	0.00958829	0.0198107	-0.476387	-0.709914	-1.7031
PFKFB3	0.844648	0.802108	0.664374	-0.137734	-0.0425393	-0.180273	0.0645818	0.0983101	0.0612865	0.122357	0.532143	0.676389	0.0198057	0.0371661	-0.912371	-0.169804	-1.42985
PJA2	0.464026	0.526499	0.283474	-0.243025	0.0624731	-0.180552	1.27748e-05	0.000104236	7.44532e-06	9.14414e-05	0.0640612	0.150462	0.000104498	0.000413718	-4.03886	0.822573	-3.3833
PYROXD1	0.273515	0.122959	0.0929441	-0.0300148	-0.150556	-0.180571	0.000115419	0.000561802	0.345251	0.470899	0.000469685	0.00420578	0.000108462	0.000427068	-0.327072	-2.37615	-3.3695
DTD1	3.36155	3.07282	3.1809	0.10808	-0.288723	-0.180643	0.00257158	0.00666761	0.0857892	0.159403	0.000400997	0.00372979	0.00932271	0.0193073	0.797503	-2.42832	-1.71428
PRKAA1	2.771	2.60779	2.59033	-0.0174671	-0.163202	-0.180669	0.503073	0.558157	0.910184	0.938919	0.304211	0.45773	0.257997	0.33262	-0.0273718	-0.339391	-0.478051
ETNK1	1.85994	1.74357	1.67919	-0.0643768	-0.116374	-0.180751	0.636237	0.681045	0.717551	0.798464	0.516148	0.661891	0.319961	0.398333	-0.0977446	-0.179214	-0.399754
C19orf54	0.314486	0.258274	0.133655	-0.124619	-0.0562127	-0.180832	0.00130294	0.00382586	0.00601757	0.0184765	0.152725	0.281141	0.000470168	0.0014669	-1.73338	-0.551076	-2.8336
LCOR	0.935203	0.72835	0.754293	0.0259426	-0.206853	-0.180911	0.0829282	0.121393	0.759172	0.832749	0.0296191	0.0857531	0.0513157	0.0837217	0.079486	-1.06675	-1.07716
CCT5	5.16299	5.1997	4.98199	-0.217715	0.0367076	-0.181007	0.00166175	0.00467364	0.000534487	0.00261444	0.429507	0.583905	0.00202562	0.00517209	-2.58262	0.233658	-2.28633
CASC3	0.368531	0.238804	0.187389	-0.0514155	-0.129727	-0.181142	0.187385	0.241076	0.567698	0.680585	0.165697	0.297699	0.0626755	0.0999131	-0.167118	-0.526222	-1.00038
BRCA2	0.428419	0.303226	0.24719	-0.0560359	-0.125193	-0.181229	0.0127953	0.0252406	0.273193	0.39582	0.0260554	0.0776281	0.00344386	0.0081685	-0.402502	-1.10998	-2.08786
TFDP1	0.560787	0.443393	0.379199	-0.0641944	-0.117394	-0.181589	0.0303451	0.0520783	0.272757	0.39555	0.0588064	0.141171	0.0077145	0.0164091	-0.402798	-0.850255	-1.78492
FEZ2	0.622619	0.651189	0.440777	-0.210412	0.0285694	-0.181843	0.0296658	0.0510229	0.00970188	0.0273191	0.678306	0.792123	0.020599	0.0384186	-1.56353	0.101207	-1.41546
UBL4A	2.47489	2.45807	2.29281	-0.16526	-0.0168156	-0.182076	0.742811	0.776069	0.498875	0.619708	0.944533	0.965961	0.457276	0.53677	-0.207813	-0.0150403	-0.270212
MAPK9	1.15627	1.13189	0.974095	-0.157792	-0.0243804	-0.182172	0.348714	0.409093	0.213493	0.326935	0.8419	0.904267	0.155729	0.219069	-0.485538	-0.0437032	-0.659418
TANGO6	0.912827	0.924032	0.730518	-0.193514	0.0112048	-0.182309	0.000714046	0.00235463	0.00042466	0.00215448	0.776959	0.86143	0.000669289	0.00198362	-2.66666	0.0647801	-2.70254
SPATA5L1	0.818327	0.840869	0.635782	-0.205087	0.0225425	-0.182544	0.00494837	0.0114229	0.00180928	0.00699606	0.659975	0.778624	0.00389523	0.00902112	-2.15515	0.108672	-2.04474
EIF2D	2.28961	2.46077	2.10704	-0.35372	0.171152	-0.182568	0.00623405	0.0138663	0.000852171	0.003792	0.0494996	0.124557	0.0382719	0.0648545	-2.42113	0.90463	-1.18806
FCHSD2	0.424896	0.363155	0.24226	-0.120896	-0.0617402	-0.182636	0.46319	0.519292	0.383061	0.508179	0.651583	0.771491	0.197488	0.266701	-0.293983	-0.112669	-0.573975
NUP58	1.24668	1.40937	1.06398	-0.345393	0.162692	-0.182702	0.0092614	0.0192155	0.0013536	0.00551875	0.068947	0.158084	0.0449182	0.0744788	-2.25816	0.801112	-1.12797
IRF2BP2	1.6672	1.53351	1.48436	-0.0491491	-0.133689	-0.182838	0.0212472	0.0384262	0.378031	0.503999	0.0299557	0.0863935	0.00593065	0.0129875	-0.29757	-1.06352	-1.88647
BRF1	0.49838	0.443039	0.315541	-0.127497	-0.0553412	-0.182838	0.421855	0.480822	0.334473	0.460234	0.669612	0.785554	0.175887	0.242315	-0.337021	-0.104824	-0.61562
BAP1	0.632325	0.507691	0.449329	-0.0583625	-0.124634	-0.182996	0.00394157	0.00950529	0.189291	0.29757	0.0125593	0.0450886	0.00114162	0.00315707	-0.526411	-1.34593	-2.50072
RNPS1	3.16162	2.92291	2.97859	0.0556749	-0.238703	-0.183028	0.0980186	0.139544	0.569633	0.682081	0.0292455	0.0847766	0.08072	0.124097	0.166164	-1.07172	-0.906239
PGAM1	6.9191	6.86937	6.73601	-0.133357	-0.0497295	-0.183087	0.20064	0.255641	0.169356	0.273325	0.59392	0.726177	0.0687389	0.108166	-0.56332	-0.138957	-0.965908
DENND1A	0.549102	0.483516	0.365721	-0.117795	-0.0655861	-0.183381	0.434205	0.492704	0.375342	0.50134	0.617002	0.744418	0.178448	0.245246	-0.299867	-0.128183	-0.610399
RBMX2	1.54153	1.52864	1.35756	-0.171075	-0.0128938	-0.183969	0.217205	0.27302	0.118085	0.204874	0.900464	0.939295	0.0956115	0.143644	-0.688514	-0.0271978	-0.842714
STK35	0.241546	0.0968712	0.0574887	-0.0393824	-0.144675	-0.184057	5.77558e-08	2.47694e-06	0.0988326	0.177447	4.1644e-05	0.000747432	4.63796e-06	3.38213e-05	-0.750932	-3.12643	-4.47081
CHD7	0.419119	0.389864	0.235027	-0.154837	-0.0292543	-0.184091	0.0902759	0.130298	0.0627397	0.124756	0.702502	0.809654	0.0317146	0.0552533	-0.903938	-0.0917008	-1.25764
GPSM2	0.285124	0.235529	0.100924	-0.134605	-0.0495958	-0.184201	0.228494	0.284783	0.187155	0.294972	0.614174	0.742701	0.0807239	0.124097	-0.530219	-0.129186	-0.906239
SMARCA1	1.67391	1.55783	1.48969	-0.0681384	-0.116084	-0.184222	0.440474	0.498533	0.607674	0.71316	0.387386	0.544372	0.18126	0.248165	-0.146813	-0.264105	-0.60526
METTL15	0.575559	0.551725	0.390862	-0.160863	-0.023834	-0.184697	0.0485824	0.0774779	0.0329207	0.0733481	0.723918	0.82416	0.0173609	0.0332147	-1.13461	-0.0839886	-1.47867
POLR3E	0.68257	0.634327	0.497842	-0.136484	-0.0482436	-0.184728	0.0380859	0.0630448	0.0445135	0.0940532	0.438757	0.593335	0.0107933	0.0219562	-1.02663	-0.2267	-1.65844
BRPF1	0.306989	0.16507	0.122231	-0.0428388	-0.141919	-0.184757	0.0985716	0.140105	0.577901	0.688346	0.0845044	0.181844	0.0313738	0.0547557	-0.162193	-0.740302	-1.26157
CNOT4	0.659505	0.649083	0.47469	-0.174393	-0.0104216	-0.184814	0.00754408	0.0162076	0.00488858	0.0156395	0.836785	0.900577	0.00339873	0.00807835	-1.80578	-0.0454792	-2.09268
CHMP6	2.44121	2.40627	2.25635	-0.149928	-0.0349364	-0.184864	0.471211	0.527082	0.314442	0.440153	0.810375	0.883539	0.220418	0.292245	-0.356397	-0.0537741	-0.534253
FBXO3	0.909282	0.928893	0.724408	-0.204485	0.019611	-0.184874	0.0601764	0.0926887	0.022261	0.0534838	0.802775	0.878394	0.0349459	0.0600912	-1.27178	0.0563104	-1.22119
PIGO	0.544238	0.281834	0.359058	0.0772235	-0.262404	-0.18518	0.00202493	0.00548001	0.164226	0.266626	0.000389251	0.00366349	0.00449407	0.0102195	0.574097	-2.43611	-1.99057
LDOC1	0.46958	0.628387	0.284331	-0.344056	0.158808	-0.185249	0.00118493	0.0035423	0.000141822	0.000920623	0.0228439	0.0700054	0.0104616	0.0213647	-3.03592	1.15487	-1.6703
CEP128	0.650836	0.491098	0.465532	-0.0255656	-0.159738	-0.185304	0.283921	0.342501	0.820242	0.877062	0.174318	0.309959	0.120281	0.174814	-0.0569696	-0.508696	-0.757423
PIK3CA	1.30297	1.12944	1.11762	-0.0118206	-0.173531	-0.185351	0.440592	0.498596	0.935748	0.955745	0.251735	0.400354	0.222844	0.29492	-0.0196581	-0.397556	-0.530296
GTF3A	0.250455	0.256821	0.0650004	-0.191821	0.00636603	-0.185455	0.00641403	0.0141476	0.00300163	0.0105051	0.901568	0.939582	0.00372763	0.00872676	-1.9786	0.0270651	-2.05915
GCDH	1.24164	1.40269	1.05616	-0.346532	0.161054	-0.185477	0.205846	0.261013	0.0596344	0.1196	0.349242	0.506259	0.284238	0.360247	-0.922267	0.295627	-0.443399
ATG7	1.04669	0.932888	0.861207	-0.0716808	-0.113798	-0.185479	0.0358005	0.0599243	0.243161	0.362912	0.0763949	0.169212	0.00878795	0.0183483	-0.440198	-0.771569	-1.7364
FZD2	1.03374	0.991081	0.84799	-0.143092	-0.0426606	-0.185752	0.00130482	0.00382857	0.00319674	0.0110658	0.284485	0.435987	0.000505204	0.00156452	-1.95602	-0.360526	-2.80562
EIF2B4	2.03418	1.96903	1.8483	-0.120723	-0.0651509	-0.185874	0.0962756	0.137408	0.124793	0.21417	0.388558	0.545127	0.0268241	0.0480349	-0.669241	-0.263502	-1.31844
PSMD6	4.70128	4.61607	4.51531	-0.10076	-0.0852126	-0.185973	0.0171054	0.0321598	0.073914	0.141831	0.122872	0.238849	0.00395235	0.00913161	-0.848228	-0.621877	-2.03945
MIER1	1.34711	1.22083	1.16113	-0.0597018	-0.126279	-0.18598	0.036563	0.0609796	0.33428	0.460065	0.0563995	0.136968	0.00953761	0.0197215	-0.337181	-0.863382	-1.70506
STK32C	0.970571	0.960321	0.784529	-0.175792	-0.0102499	-0.186042	0.0830607	0.121543	0.0437486	0.0926489	0.896475	0.937546	0.0346576	0.0596472	-1.03316	-0.0280074	-1.22441
NKIRAS1	1.04705	1.06019	0.860943	-0.199249	0.0131382	-0.186111	0.355892	0.416345	0.17015	0.274162	0.92454	0.953503	0.197616	0.266829	-0.561993	0.0206777	-0.573766
RPS6KB1	0.890344	0.965337	0.704069	-0.261268	0.0749927	-0.186275	0.0356253	0.0596814	0.0082741	0.0240552	0.374212	0.530251	0.0423897	0.0709236	-1.61879	0.275518	-1.14921
CGRRF1	0.659138	0.277114	0.472825	0.195711	-0.382024	-0.186313	0.19218	0.246391	0.291914	0.416555	0.0539989	0.133089	0.314523	0.392506	0.380328	-0.875857	-0.406154
KCTD1	0.330149	0.303652	0.143822	-0.159831	-0.0264969	-0.186327	0.000337709	0.00128569	0.000705343	0.00324605	0.453306	0.606779	0.000213467	0.000756431	-2.48864	-0.216969	-3.12123
HDHD5	1.84923	1.77974	1.66248	-0.117255	-0.0694894	-0.186744	0.0787503	0.116178	0.118356	0.205253	0.336499	0.492321	0.0209476	0.0389224	-0.68771	-0.307752	-1.4098
CENPC	0.821278	0.573772	0.634395	0.0606222	-0.247506	-0.186883	0.0911377	0.131351	0.541258	0.657531	0.0262502	0.0781499	0.0784506	0.121117	0.182083	-1.10707	-0.916795
NSMCE1	0.746784	0.632696	0.559663	-0.0730328	-0.114088	-0.187121	0.0453222	0.0730927	0.258485	0.380345	0.0899053	0.189912	0.011216	0.0227242	-0.419822	-0.721448	-1.64351
SAMD4B	0.79981	0.758147	0.612466	-0.145681	-0.0416631	-0.187344	0.0957747	0.136816	0.0798172	0.151102	0.591352	0.723817	0.0306429	0.0536572	-0.820729	-0.140371	-1.27037
MRPL23	2.74126	2.67209	2.5539	-0.118185	-0.0691705	-0.187356	0.19011	0.244146	0.211219	0.324581	0.453257	0.606779	0.0594411	0.0953263	-0.488677	-0.216969	-1.02079
TRAF3IP1	0.308853	0.204357	0.121346	-0.0830109	-0.104496	-0.187506	0.103231	0.1457	0.283685	0.407599	0.183832	0.321261	0.0275231	0.0490275	-0.389767	-0.493142	-1.30956
MTCL1	1.24707	1.13926	1.05955	-0.0797191	-0.10781	-0.187529	0.00189961	0.00520786	0.063197	0.125536	0.0176002	0.0581106	0.000530198	0.0016292	-0.901233	-1.23574	-2.78803
WWP2	0.795067	0.67639	0.60745	-0.0689397	-0.118677	-0.187617	0.0406861	0.066666	0.277408	0.400388	0.0752432	0.167362	0.0101496	0.0208242	-0.397519	-0.776344	-1.68143
FEM1B	1.6304	1.46197	1.44267	-0.0193031	-0.168421	-0.187724	0.0275867	0.04803	0.755427	0.829903	0.0180459	0.0590848	0.0102624	0.021023	-0.0809728	-1.22852	-1.67731
CDC5L	3.02721	2.93545	2.83859	-0.0968579	-0.0917615	-0.188619	0.00210754	0.00565669	0.030821	0.06945	0.0387667	0.1042	0.000560409	0.00171011	-1.15833	-0.982133	-2.76698
GATC	0.769395	0.727925	0.580606	-0.147319	-0.0414701	-0.188789	0.00409526	0.00980736	0.0065956	0.0199351	0.365081	0.522022	0.00132171	0.00359741	-1.70038	-0.282311	-2.44401
EIF3L	4.79944	4.67578	4.61061	-0.0651618	-0.123668	-0.188829	0.00103619	0.00316562	0.103316	0.183585	0.00637635	0.0275095	0.00034128	0.00111982	-0.736164	-1.56052	-2.95085
PIAS3	0.264767	0.234159	0.0757637	-0.158395	-0.0306081	-0.189003	0.116469	0.160875	0.0790473	0.149981	0.714953	0.818106	0.0414685	0.0696491	-0.823964	-0.0871903	-1.15708
RAVER1	1.32086	1.38078	1.1318	-0.248975	0.0599156	-0.18906	0.0200205	0.0366419	0.00480437	0.0154074	0.412629	0.569439	0.021484	0.0397699	-1.81227	0.244553	-1.40045
ANKRD54	0.386358	0.454984	0.197227	-0.257757	0.0686254	-0.189132	0.00199327	0.00541411	0.000411701	0.0021006	0.207591	0.350059	0.00368271	0.00863946	-2.67766	0.455859	-2.06351
ENSG00000289027	1.40866	1.31404	1.21904	-0.0949966	-0.0946229	-0.189619	0.353101	0.413689	0.427783	0.552953	0.429548	0.583905	0.128922	0.185908	-0.257312	-0.233658	-0.730702
CCT6A	5.12448	5.13285	4.934	-0.19885	0.00837077	-0.190479	0.0167198	0.0315319	0.00699263	0.0209298	0.891231	0.935569	0.00893854	0.0186235	-1.67923	0.0289243	-1.72994
ARAP1	1.6713	1.83092	1.48078	-0.350138	0.159612	-0.190525	5.33993e-06	5.2305e-05	8.78806e-07	1.85453e-05	0.000847488	0.00644676	0.000215412	0.0007623	-4.73177	2.19066	-3.11787
CEP55	1.62708	1.88519	1.43621	-0.448987	0.258111	-0.190876	2.9898e-05	0.000199337	2.4231e-06	4.07307e-05	0.000321283	0.00318235	0.00285624	0.00697274	-4.39008	2.49725	-2.1566
MYCBP	2.46143	2.56218	2.27041	-0.291776	0.100754	-0.191022	0.0430339	0.0699224	0.0092631	0.0263589	0.298225	0.451636	0.063136	0.100546	-1.57907	0.345212	-0.997634
SNRK	0.696033	0.639403	0.504711	-0.134692	-0.0566305	-0.191322	0.0600156	0.0924949	0.0716079	0.138275	0.418984	0.575323	0.0164836	0.031766	-0.859255	-0.240088	-1.49804
ENOSF1	0.658504	0.656206	0.466758	-0.189448	-0.00229822	-0.191746	0.0347661	0.0584272	0.0165903	0.0422425	0.973188	0.985395	0.0156112	0.0303279	-1.37425	-0.00638976	-1.51816
NOL9	1.23762	1.11589	1.0458	-0.0700965	-0.121727	-0.191823	0.00514033	0.0118042	0.143028	0.239305	0.0194936	0.0626161	0.00127996	0.00349909	-0.621048	-1.20331	-2.45604
CHD9	0.40686	0.291263	0.215014	-0.0762497	-0.115597	-0.191847	0.000469407	0.00166262	0.0475868	0.0992256	0.00624804	0.0271627	0.000169844	0.000620734	-1.00338	-1.56603	-3.20709
TK1	3.53528	4.13595	3.34293	-0.793014	0.600668	-0.192345	0.00308713	0.00774858	0.000415678	0.00211817	0.00302708	0.0161654	0.248508	0.322748	-2.67404	1.79141	-0.491137
GNB5	0.844152	0.779764	0.651663	-0.128101	-0.0643889	-0.19249	0.24628	0.303366	0.231558	0.348875	0.537181	0.679228	0.083846	0.128275	-0.45733	-0.167985	-0.891858
COA4	2.45585	2.34265	2.26326	-0.0793846	-0.113202	-0.192587	0.173269	0.225511	0.386467	0.511635	0.225063	0.369776	0.0515809	0.0841025	-0.29104	-0.432062	-1.07519
DHX40	0.490625	0.427402	0.29793	-0.129472	-0.063223	-0.192695	0.000242148	0.00100219	0.00227407	0.00841141	0.0786968	0.173239	0.00011105	0.000435528	-2.07513	-0.761355	-3.36098
ANAPC11	0.326951	0.312893	0.133957	-0.178936	-0.0140576	-0.192994	0.0720603	0.107995	0.0395243	0.0850748	0.857376	0.914796	0.0286116	0.0506368	-1.0702	-0.0386756	-1.29553
PHF14	1.16372	1.12191	0.970705	-0.151202	-0.0418112	-0.193013	0.000760791	0.00247686	0.00188431	0.00722577	0.282537	0.434007	0.000309911	0.00102923	-2.14112	-0.362503	-2.98749
NAE1	3.07477	3.11707	2.88118	-0.235886	0.0423009	-0.193585	1.73014e-05	0.000129867	1.17515e-05	0.000129055	0.198498	0.338538	6.82136e-05	0.000289725	-3.88923	0.470392	-3.53801
GGA1	0.91322	0.715537	0.719487	0.0039499	-0.197683	-0.193733	0.000139969	0.000651273	0.909715	0.938702	0.00013034	0.00164406	0.000154079	0.000572313	0.0274721	-2.78408	-3.24237
ATG101	0.452226	0.411711	0.258266	-0.153444	-0.0405151	-0.193959	0.12643	0.172531	0.0963535	0.174099	0.640011	0.763248	0.0423361	0.0708686	-0.759204	-0.117334	-1.14955
LMNB2	4.91545	4.56186	4.72149	0.159634	-0.353597	-0.193963	0.000967368	0.00299691	0.0222072	0.0534077	0.000112126	0.00149012	0.00806004	0.0170393	1.2724	-2.82678	-1.76855
EIF3A	4.91918	4.69757	4.72507	0.0275009	-0.22161	-0.194109	0.000833934	0.00266577	0.53139	0.648332	0.000315351	0.00314321	0.000866884	0.00249017	0.188203	-2.50263	-2.60377
CAPN2	4.18992	4.41239	3.99534	-0.417049	0.222474	-0.194575	0.000114596	0.000558478	1.0152e-05	0.000114738	0.00173064	0.0108373	0.00417604	0.00958701	-3.94029	1.96508	-2.01832
ELP6	0.948924	1.13864	0.754097	-0.384544	0.189717	-0.194827	0.000966645	0.00299584	0.000103157	0.000716681	0.0136099	0.0478004	0.0118293	0.0237906	-3.14467	1.32057	-1.6236
R3HDM1	0.473847	0.415151	0.278951	-0.136199	-0.0586965	-0.194896	0.00121749	0.00360941	0.00472608	0.0151993	0.154839	0.283979	0.000384338	0.00124007	-1.81818	-0.546713	-2.90655
CWF19L2	0.308634	0.254368	0.113539	-0.140828	-0.0542664	-0.195095	4.38152e-05	0.000267414	0.000549448	0.00266769	0.0890842	0.188881	3.73735e-05	0.000175977	-2.57386	-0.723811	-3.75454
MLLT10	0.63893	0.288989	0.443638	0.154649	-0.349941	-0.195292	0.235549	0.292007	0.39678	0.522066	0.0718225	0.162178	0.289379	0.365769	0.282275	-0.790008	-0.436793
KRT10	2.77109	2.55351	2.57573	0.0222134	-0.217574	-0.195361	0.883347	0.899214	0.960493	0.973002	0.62947	0.754527	0.664517	0.725509	0.0118863	-0.122325	-0.139357
METTL3	1.52976	1.66954	1.33422	-0.335327	0.139788	-0.195539	5.32655e-05	0.000311428	7.10942e-06	8.86889e-05	0.00654523	0.0279644	0.000691841	0.00203724	-4.05213	1.5534	-2.69096
STOML1	0.371948	0.325394	0.176319	-0.149074	-0.0465543	-0.195629	0.0371716	0.0618021	0.0386423	0.0835689	0.47764	0.626276	0.010555	0.021536	-1.07796	-0.203234	-1.66684
HAUS4	1.62104	1.55529	1.42539	-0.129893	-0.0657579	-0.195651	0.0116086	0.0232582	0.0270113	0.0624803	0.222194	0.366505	0.00280369	0.00686569	-1.20426	-0.435921	-2.16332
SLC39A10	1.37482	1.15379	1.17909	0.0252957	-0.221024	-0.195729	1.69308e-06	2.25644e-05	0.355799	0.482218	4.71504e-06	0.00016851	1.45509e-05	8.18772e-05	0.316756	-3.77338	-4.08684
LANCL1	2.28779	2.29022	2.09202	-0.198198	0.00243772	-0.195761	0.00216677	0.00578631	0.00116902	0.0048845	0.958022	0.974777	0.00127684	0.00349206	-2.31118	0.0110948	-2.45692
IPO11	2.2057	2.25342	2.00994	-0.243488	0.047726	-0.195762	0.00999278	0.0204865	0.00254841	0.00924935	0.459726	0.611786	0.00960635	0.0198326	-2.03389	0.2134	-1.70262
FAM3C	2.74199	2.33737	2.54568	0.208315	-0.404627	-0.196312	0.208498	0.263705	0.303034	0.428799	0.0601078	0.143561	0.330393	0.409265	0.367746	-0.842962	-0.387995
ISOC2	1.5985	1.76915	1.40216	-0.366992	0.170653	-0.196339	4.19407e-05	0.000258754	4.63263e-06	6.4282e-05	0.00248036	0.0140265	0.000932781	0.00265353	-4.19191	1.85305	-2.57618
ERI1	1.09233	1.11841	0.895767	-0.222641	0.026073	-0.196568	0.00077285	0.00250994	0.00029829	0.00163554	0.551613	0.692379	0.000776258	0.00225729	-2.78634	0.159656	-2.64641
UBQLN2	2.2295	2.27361	2.03257	-0.241041	0.0441093	-0.196932	0.00533074	0.012164	0.00139525	0.0056508	0.451197	0.605002	0.00525033	0.0116913	-2.24789	0.218244	-1.93214
CNOT10	1.07698	1.04194	0.879748	-0.162193	-0.0350387	-0.197231	0.0271136	0.0473102	0.0231028	0.0550774	0.579001	0.714098	0.00841525	0.0176365	-1.25903	-0.146242	-1.75359
TYW1	0.590749	0.525125	0.393215	-0.13191	-0.0656241	-0.197534	0.00445061	0.0104781	0.0137089	0.0360752	0.171764	0.30654	0.00111729	0.00309863	-1.44279	-0.513513	-2.50883
MRPL20	2.80953	2.83373	2.61166	-0.222066	0.0242024	-0.197863	0.0959109	0.136961	0.0351986	0.077252	0.797834	0.875184	0.0555918	0.0899033	-1.11209	0.0579006	-1.04622
GNA12	0.895971	0.645187	0.698081	0.0528942	-0.250784	-0.197889	0.158556	0.208864	0.65555	0.751066	0.0529386	0.131168	0.114816	0.16811	0.124322	-0.882171	-0.774406
FTL	1.90964	1.15294	1.71158	0.558636	-0.756694	-0.198058	9.04973e-05	0.000471002	0.000101205	0.000706831	6.77583e-06	0.000216461	0.0578983	0.0931586	3.15068	-3.66462	-1.03078
KNOP1	1.41867	1.11366	1.22055	0.106884	-0.305003	-0.19812	0.0077298	0.0165439	0.158871	0.260161	0.00128837	0.00875167	0.0174622	0.0333602	0.584757	-2.05791	-1.47677
ZNF148	1.19257	1.15922	0.9944	-0.16482	-0.0333458	-0.198166	0.354745	0.415247	0.228094	0.344882	0.800805	0.877324	0.153263	0.216137	-0.46233	-0.0568398	-0.66527
CHD4	2.27735	2.29925	2.07915	-0.220101	0.021899	-0.198202	0.0039957	0.00960663	0.00141264	0.00570956	0.67968	0.792676	0.00287653	0.00701364	-2.2434	0.100904	-2.15406
GLUL	0.518951	0.5013	0.320729	-0.180571	-0.017651	-0.198222	0.000500173	0.00175127	0.000579386	0.00277641	0.647087	0.768561	0.000280505	0.000945022	-2.55652	-0.114322	-3.02456
FBXW8	0.382298	0.47122	0.183823	-0.287397	0.0889219	-0.198475	3.0708e-05	0.00020337	7.37322e-06	9.1036e-05	0.0307039	0.0881667	0.000189844	0.000686207	-4.04079	1.0547	-3.16354
SMARCD3	0.654414	0.596423	0.455883	-0.14054	-0.0579914	-0.198531	0.000461231	0.00164173	0.00228444	0.00843798	0.129779	0.248832	0.000172222	0.000628234	-2.07376	-0.604093	-3.20188
SMC1A	2.59501	2.65308	2.3964	-0.256681	0.0580726	-0.198608	0.0032644	0.00810635	0.000732325	0.00335466	0.313911	0.467272	0.00424536	0.00973206	-2.47435	0.33043	-2.0118
TTPAL	1.39008	1.61259	1.19143	-0.421162	0.222514	-0.198648	0.00119711	0.00356794	0.000122761	0.000817298	0.010552	0.0396024	0.0189572	0.035775	-3.08762	1.40228	-1.44642
HECTD3	1.18594	1.08439	0.987083	-0.0973116	-0.101543	-0.198855	0.0473744	0.0759637	0.161897	0.263835	0.145999	0.271723	0.0109722	0.0222758	-0.578668	-0.565874	-1.65217
RASA3	0.862338	0.664954	0.663471	-0.00148278	-0.197384	-0.198867	0.000302541	0.00118536	0.968587	0.979077	0.000250037	0.00267718	0.000235435	0.000817837	-0.00918337	-2.57232	-3.08733
ZFAND2B	1.14201	1.04652	0.942899	-0.103618	-0.0954932	-0.199111	0.00946608	0.0195583	0.0598291	0.11993	0.0792535	0.173557	0.00204333	0.00520778	-0.921071	-0.760558	-2.28335
PSMD5	3.3139	3.43291	3.11471	-0.318195	0.119008	-0.199187	0.0969899	0.138283	0.0237075	0.0561703	0.346277	0.502771	0.12816	0.184877	-1.25049	0.29863	-0.733118
SNAPC1	0.645672	0.395193	0.446121	0.0509278	-0.250479	-0.199551	0.000245017	0.00101301	0.231355	0.348637	7.12851e-05	0.0010618	0.000455746	0.00142808	0.457627	-2.97396	-2.84525
CUX1	1.38942	1.28754	1.18978	-0.0977558	-0.101876	-0.199632	0.00903292	0.0187955	0.072156	0.138987	0.0625111	0.14752	0.00194374	0.00498919	-0.857027	-0.831149	-2.30197
SMPD2	0.613411	0.457746	0.413501	-0.0442452	-0.155666	-0.199911	0.000426662	0.00154926	0.242566	0.36216	0.00122604	0.00847762	0.000179881	0.000653976	-0.441099	-2.07173	-3.18444
WDR24	0.280142	0.260157	0.0801393	-0.180018	-0.0199847	-0.200002	0.0332986	0.0564029	0.0205561	0.0501051	0.768893	0.856246	0.012067	0.0242194	-1.30012	-0.0674015	-1.61584
MED27	2.08776	1.96193	1.88774	-0.074189	-0.125825	-0.200014	0.556359	0.607589	0.665328	0.758822	0.466894	0.617149	0.256327	0.330952	-0.11986	-0.20961	-0.480236
ESPL1	0.735263	0.953581	0.534994	-0.418587	0.218318	-0.200269	0.00064353	0.00215524	6.23056e-05	0.000482523	0.00724424	0.0300449	0.0117137	0.0236059	-3.31648	1.52223	-1.62698
CTPS1	3.24262	3.20975	3.04222	-0.167524	-0.0328766	-0.200401	0.0742272	0.110699	0.0524223	0.107417	0.677125	0.791316	0.0247818	0.0449414	-0.968927	-0.10165	-1.34735
GLG1	1.69103	1.91432	1.4905	-0.423827	0.223293	-0.200533	0.00335751	0.00829859	0.000389715	0.00201433	0.0221353	0.0685181	0.0357647	0.0612866	-2.69587	1.16419	-1.21263
SUSD5	1.06611	0.815578	0.86552	0.0499422	-0.250532	-0.20059	0.000699781	0.00231529	0.290542	0.414821	0.000182817	0.00209909	0.00101813	0.00286245	0.382139	-2.67797	-2.54326
RPS6KA4	1.52342	1.59608	1.32233	-0.273744	0.0726545	-0.20109	0.00110607	0.00333927	0.000215518	0.00127702	0.175517	0.311324	0.00214312	0.00542896	-2.8938	0.506787	-2.26528
PAFAH1B3	3.30614	3.60091	3.10477	-0.496141	0.294765	-0.201375	0.0176379	0.0329346	0.00271415	0.00973073	0.0424559	0.111427	0.144794	0.205509	-2.01185	0.953008	-0.68717
CUL1	2.01999	2.09627	1.81838	-0.277888	0.0762713	-0.201617	0.00230929	0.00608604	0.000433656	0.00219288	0.197676	0.337501	0.00412425	0.00947908	-2.65899	0.471725	-2.02323
HCFC1	2.12494	2.02735	1.92308	-0.104268	-0.0975864	-0.201855	0.00277308	0.00710187	0.0321764	0.0719323	0.0424077	0.111338	0.000631601	0.00189242	-1.14308	-0.953358	-2.72298
MARCHF7	0.504934	0.351196	0.303056	-0.0481399	-0.153738	-0.201878	0.00230445	0.00607829	0.2863	0.410389	0.00447066	0.0213476	0.000692004	0.00203724	-0.386805	-1.67065	-2.69096
APEX1	6.51366	6.37684	6.31121	-0.0656353	-0.136814	-0.202449	0.0521583	0.082353	0.358547	0.484866	0.0715395	0.16217	0.013348	0.0264823	-0.314378	-0.79003	-1.57704
CPSF4	2.49502	2.41546	2.29254	-0.122914	-0.0795607	-0.202474	0.231068	0.287441	0.255865	0.37761	0.453979	0.607193	0.0743006	0.115475	-0.422957	-0.216674	-0.937511
INO80C	1.06828	1.03729	0.865631	-0.171662	-0.0309874	-0.202649	0.30909	0.36794	0.193567	0.302971	0.807009	0.881254	0.130515	0.187796	-0.518599	-0.0548988	-0.726314
SEC23B	2.38942	2.48757	2.18673	-0.300841	0.0981496	-0.202692	0.00183766	0.0050713	0.000290645	0.00160244	0.11453	0.226674	0.00475776	0.010733	-2.79522	0.644598	-1.96928
TRIP10	2.17744	1.9582	1.97474	0.0165373	-0.219239	-0.202702	0.13089	0.17761	0.87255	0.913206	0.0526656	0.130619	0.0698247	0.109571	0.039431	-0.883995	-0.960306
CUL2	2.58449	2.79914	2.38178	-0.417355	0.214647	-0.202707	0.0971917	0.138516	0.0220788	0.0531633	0.197083	0.336982	0.22124	0.293188	-1.27439	0.472393	-0.532853
DTL	0.420528	0.480616	0.217438	-0.263178	0.0600882	-0.20309	0.106275	0.149501	0.0318601	0.071366	0.584961	0.718322	0.084217	0.128644	-1.14651	0.143681	-0.89061
GPATCH8	1.33409	1.1526	1.13063	-0.0219689	-0.181486	-0.203455	0.0334667	0.056591	0.750043	0.824787	0.0210799	0.0660277	0.0118291	0.0237906	-0.0836581	-1.18027	-1.6236
PARG	1.12192	1.06658	0.918296	-0.148289	-0.0553398	-0.203629	7.87041e-07	1.34577e-05	7.81259e-05	0.00057768	0.0423161	0.111135	4.47772e-06	3.28036e-05	-3.23831	-0.954151	-4.48408
FIGN	0.378589	0.366993	0.174911	-0.192082	-0.0115959	-0.203678	0.0098378	0.0202158	0.00570633	0.017699	0.839238	0.902206	0.00398224	0.00919263	-1.75205	-0.0446941	-2.03656
SAFB2	2.7111	2.70452	2.50696	-0.197556	-0.00658326	-0.204139	0.0231149	0.0413329	0.0115702	0.0313318	0.921181	0.951231	0.00967873	0.0199665	-1.50401	-0.021714	-1.6997
KXD1	0.614883	0.412274	0.410481	-0.00179307	-0.202609	-0.204402	0.236339	0.292894	0.9882	0.993333	0.115934	0.228811	0.113097	0.166138	-0.00290492	-0.640523	-0.779532
STEEP1	1.16822	1.14883	0.963542	-0.185287	-0.0193885	-0.204676	0.0062778	0.0139129	0.00446551	0.0144374	0.714919	0.818106	0.00235309	0.00589322	-1.84051	-0.0871903	-2.22965
AKAP11	0.762474	0.570795	0.557729	-0.0130655	-0.19168	-0.204745	0.0191894	0.0353984	0.837645	0.888605	0.0107792	0.0402624	0.00745339	0.0159422	-0.0512912	-1.3951	-1.79745
PALS1	0.937948	0.910923	0.732827	-0.178096	-0.027025	-0.205121	1.05447e-05	8.93823e-05	5.93701e-05	0.000464998	0.354705	0.511585	1.69669e-05	9.29666e-05	-3.33255	-0.291082	-4.03167
AEN	0.263451	0.0359188	0.0582904	0.0223716	-0.227532	-0.20516	9.36877e-08	3.39415e-06	0.361914	0.488254	1.25269e-06	7.04883e-05	3.38302e-06	2.61353e-05	0.311354	-4.15188	-4.58277
CDC23	2.15391	2.08443	1.94838	-0.136042	-0.0694891	-0.205531	0.115503	0.159847	0.133419	0.226524	0.424921	0.580062	0.0325872	0.0565006	-0.644886	-0.236525	-1.24795
KCTD3	0.875976	0.766597	0.670392	-0.0962054	-0.109378	-0.205584	0.0184725	0.0342592	0.115441	0.201121	0.0781289	0.172379	0.00391497	0.00905742	-0.696542	-0.763516	-2.043
SIL1	0.828069	0.711831	0.622218	-0.0896135	-0.116238	-0.205851	0.00445336	0.0104815	0.0766935	0.146306	0.0279555	0.0819487	0.00096411	0.00273285	-0.834738	-1.08646	-2.56338
FOXP1	0.825468	0.704441	0.619406	-0.0850345	-0.121027	-0.206062	0.000188896	0.000825276	0.0260663	0.0606304	0.00383769	0.019186	7.01352e-05	0.000296301	-1.21731	-1.71701	-3.52827
TRIAP1	1.9088	2.22732	1.7025	-0.524822	0.318518	-0.206305	0.0610061	0.0938027	0.0125011	0.0334752	0.0970503	0.201044	0.264397	0.339383	-1.47528	0.69671	-0.46931
SPTY2D1	0.972054	0.950625	0.765386	-0.185238	-0.0214291	-0.206668	0.0382371	0.0632555	0.0233451	0.0555383	0.765674	0.853929	0.0135985	0.0269055	-1.25541	-0.068578	-1.57016
RPS26	3.28527	3.37032	3.07858	-0.291736	0.0850495	-0.206686	0.779128	0.807842	0.464313	0.588606	0.829076	0.895194	0.601827	0.671197	-0.230175	0.0480826	-0.17315
WIZ	0.727173	0.659789	0.52045	-0.139339	-0.0673844	-0.206723	0.000622104	0.00209944	0.00339028	0.0116025	0.0982526	0.202582	0.000188753	0.000682574	-1.93545	-0.693399	-3.16585
TPM4	6.11796	5.70863	5.91113	0.202501	-0.409327	-0.206826	0.00426025	0.0101352	0.0345903	0.0762332	0.000517311	0.00451859	0.0315895	0.0550959	1.11786	-2.345	-1.25888
NSMCE2	1.0563	0.874054	0.849222	-0.0248317	-0.182243	-0.207074	0.0538241	0.0845123	0.746604	0.822842	0.0337505	0.0941547	0.0188072	0.0355531	-0.0846837	-1.02616	-1.44912
ZNF574	0.84542	0.591773	0.638272	0.0464986	-0.253646	-0.207148	0.000477929	0.00168904	0.310742	0.436668	0.000131666	0.00165815	0.000655841	0.00195178	0.359848	-2.78038	-2.70957
MCTS1	4.0438	4.07639	3.83648	-0.23991	0.0325853	-0.207325	0.116649	0.161068	0.0413738	0.0883977	0.759019	0.849253	0.0712071	0.111322	-1.05356	0.0709627	-0.953421
DARS1	4.84825	4.87145	4.64082	-0.23063	0.023195	-0.207435	0.00192446	0.00526687	0.000674087	0.00312578	0.644352	0.766369	0.00145478	0.00389808	-2.50504	0.115562	-2.40915
GIT2	1.27168	1.25633	1.06412	-0.192214	-0.0153461	-0.20756	0.000673549	0.00223877	0.000611731	0.00291061	0.709974	0.815134	0.000338249	0.00111125	-2.53602	-0.0887709	-2.95419
PRKACB	0.539198	0.721179	0.331598	-0.38958	0.18198	-0.2076	0.0304734	0.052242	0.00529945	0.0166584	0.132508	0.252759	0.0909317	0.137341	-1.77837	0.597293	-0.8622
SETD2	0.895148	0.807405	0.687412	-0.119993	-0.0877427	-0.207736	0.00138749	0.00402646	0.0126483	0.0337883	0.0519629	0.129189	0.000333305	0.00109682	-1.47123	-0.888774	-2.95986
ELOC	3.52014	3.56372	3.31238	-0.251343	0.0435811	-0.207761	0.301943	0.360839	0.122597	0.211161	0.776869	0.86143	0.194042	0.262763	-0.675386	0.0647801	-0.580435
PHF3	1.3773	1.22677	1.16947	-0.0572932	-0.150532	-0.207825	0.00300878	0.00759276	0.229356	0.346347	0.00672023	0.028543	0.000788723	0.00229053	-0.460489	-1.5445	-2.64006
TLK2	0.507872	0.463467	0.299788	-0.163679	-0.0444047	-0.208084	9.08148e-05	0.000471987	0.000381602	0.00197895	0.19569	0.335481	5.2418e-05	0.000233512	-2.70357	-0.474332	-3.63169
DDX17	3.90075	3.88171	3.69244	-0.189266	-0.0190438	-0.20831	0.0155134	0.0296872	0.0097257	0.0273727	0.758226	0.849036	0.00559591	0.012354	-1.56268	-0.0710738	-1.90819
SETD7	1.20962	1.38568	1.00129	-0.38439	0.176059	-0.208332	0.254427	0.311564	0.079233	0.150211	0.393896	0.550691	0.31634	0.394444	-0.823297	0.259092	-0.404015
SCNM1	0.395312	0.321767	0.186676	-0.135091	-0.073545	-0.208636	0.000280985	0.00111858	0.00258613	0.0093563	0.0577083	0.139209	9.56733e-05	0.00038473	-2.0289	-0.856333	-3.41484
DHX34	0.703569	0.498573	0.494593	-0.00397996	-0.204996	-0.208976	0.000533572	0.0018438	0.92297	0.947205	0.000374653	0.00356012	0.000322103	0.00106393	-0.023556	-2.44854	-2.97309
FBH1	0.29414	0.409638	0.0850917	-0.324546	0.115498	-0.209048	5.18283e-06	5.11284e-05	1.18985e-06	2.3367e-05	0.0054899	0.0247201	6.82898e-05	0.000289894	-4.6314	1.60695	-3.53776
SMG6	0.777223	0.702437	0.568147	-0.13429	-0.0747853	-0.209076	0.00101946	0.00312777	0.00595933	0.0183123	0.0841672	0.181413	0.000267184	0.000907077	-1.73726	-0.741331	-3.04236
USP48	0.987607	1.01365	0.778317	-0.23533	0.0260393	-0.20929	0.00925234	0.0192067	0.00294493	0.0103477	0.68032	0.792923	0.006111	0.0133273	-1.98516	0.100769	-1.87526
COPS3	2.22737	2.18079	2.01805	-0.162734	-0.0465803	-0.209314	0.231062	0.287441	0.167945	0.27149	0.680426	0.792923	0.0843437	0.128763	-0.566246	-0.100769	-0.890208
PRPF3	1.82	1.75219	1.61033	-0.141859	-0.0678162	-0.209676	0.0150701	0.0289507	0.0288483	0.0658844	0.25378	0.402536	0.00348426	0.00824459	-1.18122	-0.395195	-2.08383
WDR35	0.521229	0.375641	0.311457	-0.0641844	-0.145588	-0.209772	0.0296978	0.0510558	0.334176	0.460065	0.0430864	0.11272	0.00725906	0.0155742	-0.337181	-0.947998	-1.80759
SLC39A6	1.37192	1.0697	1.16209	0.0923891	-0.302217	-0.209828	0.000187391	0.000820959	0.0609792	0.121897	3.17475e-05	0.000614353	0.00064149	0.00191744	0.914007	-3.21158	-2.71728
GOLPH3	2.06305	2.1615	1.85322	-0.308283	0.0984504	-0.209832	0.544117	0.596439	0.250284	0.371446	0.705491	0.812147	0.426095	0.505932	-0.430104	0.0903655	-0.295908
TAF1B	0.772496	0.602149	0.562473	-0.039676	-0.170347	-0.210023	0.00177517	0.00492798	0.381878	0.507205	0.00253615	0.0142708	0.000571417	0.00173769	-0.294817	-1.84555	-2.76003
IMPA1	3.1472	3.15571	2.93715	-0.21856	0.00850413	-0.210056	0.0204993	0.0373631	0.00817286	0.0238571	0.902088	0.939878	0.0101989	0.0209144	-1.62238	0.0269287	-1.67955
NFRKB	0.937357	0.874553	0.727125	-0.147428	-0.0628042	-0.210233	0.213363	0.269257	0.188264	0.296446	0.561847	0.700785	0.0710199	0.111051	-0.528055	-0.154415	-0.954478
ERCC8	0.453802	0.245044	0.243509	-0.00153505	-0.208757	-0.210293	0.180733	0.233882	0.989168	0.993927	0.0861316	0.184296	0.0841442	0.128582	-0.00264537	-0.734485	-0.890818
POLR3F	1.10596	1.04858	0.895523	-0.153061	-0.0573746	-0.210435	0.0218666	0.0393847	0.0289674	0.0660614	0.365599	0.522499	0.00549129	0.0121562	-1.18005	-0.281914	-1.9152
CASP9	0.748343	0.720373	0.537796	-0.182577	-0.0279695	-0.210547	0.56337	0.614031	0.358977	0.485282	0.885997	0.932789	0.293254	0.369725	-0.314006	-0.0302166	-0.432122
DSN1	1.48874	1.48119	1.27807	-0.203116	-0.0075532	-0.210669	0.0286096	0.0495499	0.0141614	0.0370202	0.91538	0.948198	0.0116861	0.0235624	-1.43156	-0.023101	-1.62778
NOL6	2.32087	2.21057	2.10936	-0.101212	-0.110299	-0.211511	0.0928179	0.133288	0.232356	0.349879	0.195813	0.335618	0.0232261	0.0424794	-0.456082	-0.474154	-1.37182
EDC3	1.20869	1.22789	0.997119	-0.230772	0.0192043	-0.211568	0.000828008	0.0026511	0.000328425	0.0017654	0.67466	0.789608	0.000641643	0.00191744	-2.75316	0.102588	-2.71728
XRN2	3.20925	3.14279	2.9972	-0.145595	-0.066458	-0.212053	0.0156189	0.0298531	0.0278069	0.0640171	0.27084	0.421755	0.00363106	0.00854354	-1.1937	-0.374939	-2.06836
LSM12	1.93138	2.00933	1.71888	-0.290441	0.0779502	-0.212491	0.00532888	0.0121632	0.00101077	0.00433954	0.256117	0.405448	0.00771514	0.0164091	-2.36256	0.392065	-1.78492
KIF11	2.67024	3.06484	2.45773	-0.607111	0.394599	-0.212512	1.26876e-05	0.00010367	7.50725e-07	1.66279e-05	4.18947e-05	0.000748632	0.00455234	0.0103195	-4.77916	3.12573	-1.98634
CARM1	1.92311	1.90991	1.71027	-0.199641	-0.0132012	-0.212842	0.000401251	0.00148002	0.000362111	0.00190516	0.741427	0.837125	0.000217419	0.000768034	-2.72007	-0.0772096	-3.11462
SS18L2	0.469057	0.575204	0.255933	-0.319271	0.106147	-0.213124	0.00187115	0.0051405	0.000278166	0.0015542	0.106824	0.215441	0.00486862	0.0109458	-2.80849	0.666672	-1.96075
HPRT1	4.05851	4.12237	3.84479	-0.277586	0.063865	-0.213721	0.00159044	0.00450664	0.000327089	0.0017606	0.258404	0.407995	0.00221947	0.00560448	-2.75434	0.389345	-2.25146
PMPCA	1.71243	1.83553	1.49865	-0.33688	0.123106	-0.213775	0.000633816	0.00212829	8.18494e-05	0.000600179	0.0469906	0.120111	0.00261676	0.00646973	-3.22172	0.920418	-2.18911
BCL7B	1.22589	0.976982	1.01207	0.035084	-0.248908	-0.213824	0.012119	0.0241467	0.609829	0.714179	0.00348038	0.0178381	0.00867218	0.0181257	0.146193	-1.74865	-1.74171
SENP6	0.315177	0.229245	0.101013	-0.128232	-0.0859322	-0.214164	0.000148174	0.000681119	0.00273862	0.00979189	0.0254714	0.0761456	5.26832e-05	0.000234298	-2.00913	-1.11836	-3.63023
COPS2	3.89342	3.8249	3.67905	-0.145848	-0.0685236	-0.214372	0.00614024	0.0137153	0.0146281	0.0380148	0.199969	0.34039	0.00139496	0.0037709	-1.42005	-0.468023	-2.42355
YLPM1	2.17747	2.05011	1.96302	-0.0870851	-0.127367	-0.214453	0.00347487	0.00855138	0.0853036	0.158798	0.018565	0.0603915	0.000735267	0.00215183	-0.799154	-1.21902	-2.66719
PDLIM3	0.39848	0.347442	0.183909	-0.163533	-0.0510388	-0.214572	0.00700851	0.0152177	0.0097687	0.0274432	0.34929	0.506259	0.00181368	0.00470562	-1.56156	-0.295627	-2.32738
RNGTT	1.53805	1.46657	1.32341	-0.143162	-0.0714718	-0.214634	0.144968	0.19347	0.154015	0.253748	0.460313	0.612362	0.0426393	0.0712361	-0.595597	-0.212992	-1.1473
NUP155	3.38889	3.25359	3.17405	-0.0795311	-0.1353	-0.214831	0.00119641	0.00356719	0.0775204	0.14767	0.00705643	0.0295283	0.000287217	0.00096396	-0.830707	-1.52976	-3.01594
UBA2	2.79682	2.56641	2.58181	0.0154077	-0.230414	-0.215006	0.0487222	0.0776853	0.855905	0.903746	0.0182577	0.0595536	0.0253622	0.0457534	0.0439537	-1.22509	-1.33958
THOP1	3.12378	3.15917	2.90872	-0.250448	0.0353853	-0.215063	0.000212289	0.000898657	7.35862e-05	0.000551306	0.39895	0.555311	0.000260229	0.000889553	-3.25861	0.255464	-3.05083
MIS18BP1	1.27672	1.30202	1.06166	-0.240369	0.0253001	-0.215069	0.251547	0.308895	0.105942	0.187628	0.856058	0.91425	0.143253	0.203723	-0.726702	0.0389351	-0.69096
DHDDS	0.712193	0.5749	0.496945	-0.0779544	-0.137293	-0.215248	0.431578	0.490354	0.609811	0.714179	0.374911	0.530601	0.175279	0.241771	-0.146193	-0.275232	-0.616596
TASOR2	0.574019	0.488674	0.358756	-0.129917	-0.0853451	-0.215262	0.0134772	0.026337	0.0407973	0.0874275	0.155623	0.284819	0.00282038	0.00690005	-1.05835	-0.545431	-2.16115
ZNF768	0.279752	0.22097	0.0642124	-0.156758	-0.0587816	-0.21554	0.385725	0.445724	0.292511	0.417256	0.686241	0.796736	0.156923	0.220281	-0.379597	-0.0986854	-0.657024
BORCS5	0.588767	0.567873	0.373029	-0.194844	-0.0208939	-0.215738	0.0549614	0.0860086	0.031687	0.0710585	0.796187	0.874464	0.0198618	0.0372604	-1.14838	-0.0582578	-1.42875
GATB	0.771069	0.682934	0.555027	-0.127907	-0.0881351	-0.216042	0.000468038	0.00165944	0.0055423	0.0172848	0.0368068	0.100214	0.000124329	0.000475812	-1.76234	-0.99907	-3.32256
TNFAIP8L1	0.618033	0.739736	0.401964	-0.337772	0.121703	-0.21607	0.0108347	0.0219741	0.00177034	0.00687513	0.165635	0.297656	0.0233986	0.0427359	-2.16272	0.526285	-1.36921
PRRC2C	1.76958	1.83448	1.55351	-0.280976	0.0648999	-0.216076	0.00300641	0.00758921	0.000614739	0.00291882	0.293664	0.446861	0.00381087	0.0088719	-2.53479	0.349827	-2.05198
GPALPP1	1.65951	1.67646	1.44342	-0.23304	0.0169507	-0.216089	0.0141006	0.027353	0.00498762	0.0158923	0.80274	0.878394	0.0077947	0.01654	-1.79881	0.0563104	-1.78146
NDUFAF4	1.07381	0.890302	0.857132	-0.0331692	-0.183505	-0.216674	0.00801298	0.0170214	0.559419	0.673286	0.00691506	0.0291211	0.00245136	0.00611798	-0.1718	-1.53579	-2.21339
TPI1	6.77793	6.7599	6.56118	-0.198725	-0.0180224	-0.216748	0.0210793	0.0381868	0.0122482	0.0328744	0.790218	0.870655	0.00757992	0.0161664	-1.48314	-0.0601538	-1.79139
TMEM222	0.746348	0.436696	0.52958	0.0928847	-0.309653	-0.216768	0.0303808	0.052117	0.333751	0.459959	0.00643104	0.0276409	0.0382377	0.0648243	0.337281	-1.55845	-1.18826
RTF1	1.81809	1.80008	1.60088	-0.199197	-0.0180137	-0.217211	0.000742634	0.00243009	0.000643069	0.00302079	0.675889	0.790347	0.000330001	0.00108776	-2.51988	-0.102182	-2.96347
CDC27	1.54703	1.50078	1.32977	-0.171009	-0.0462477	-0.217257	8.16102e-06	7.29162e-05	8.2578e-05	0.000603847	0.126077	0.243796	9.83005e-06	6.04667e-05	-3.21907	-0.612973	-4.21848
PRPF6	2.80221	2.71945	2.58478	-0.13467	-0.0827542	-0.217424	0.00065578	0.00218795	0.00520354	0.016397	0.0554519	0.135534	0.000165744	0.000608522	-1.78524	-0.867951	-3.21572
MTREX	1.83883	1.89211	1.62127	-0.27084	0.0532773	-0.217562	0.000408123	0.0014991	9.90166e-05	0.00069707	0.263102	0.413438	0.000574859	0.00174614	-3.15672	0.38359	-2.75792
SLU7	1.35336	1.21178	1.13568	-0.0760951	-0.141588	-0.217683	0.00790021	0.0168359	0.175049	0.279952	0.0210091	0.06591	0.00169662	0.00444558	-0.552916	-1.18105	-2.35207
DDX39A	5.4426	5.29276	5.22491	-0.0678501	-0.149835	-0.217685	0.00184145	0.00507683	0.148991	0.247352	0.00579914	0.0255898	0.000444044	0.00139693	-0.606684	-1.59193	-2.85483
N6AMT1	0.31411	0.132773	0.0962534	-0.0365193	-0.181337	-0.217856	0.015459	0.0295975	0.561684	0.675315	0.0130015	0.0463197	0.00455673	0.0103265	-0.170494	-1.33423	-1.98605
YBX1	5.75291	5.55776	5.53498	-0.0227828	-0.195144	-0.217927	0.0187643	0.0346949	0.730815	0.810043	0.0118796	0.0432494	0.00638954	0.0138851	-0.0914919	-1.36402	-1.85745
BPNT2	1.04213	0.903122	0.824015	-0.0791064	-0.139005	-0.218111	0.0099257	0.0203753	0.172869	0.277248	0.0267179	0.0791265	0.00210165	0.00533756	-0.557132	-1.10168	-2.27266
AP3S2	0.726884	0.498473	0.508481	0.0100079	-0.228411	-0.218403	0.104184	0.146768	0.921801	0.946466	0.0430929	0.11272	0.0513124	0.0837217	0.0238949	-0.947998	-1.07716
SKA2	0.755138	0.941909	0.536476	-0.405433	0.186772	-0.218662	0.0040434	0.00970367	0.000492986	0.0024446	0.0451367	0.116726	0.0228742	0.041952	-2.61179	0.932833	-1.37725
ACTR6	0.861996	0.840775	0.643315	-0.19746	-0.021221	-0.218681	0.00530675	0.0121197	0.00367372	0.0123297	0.69887	0.807332	0.00187369	0.00483601	-1.90905	-0.0929479	-2.31551
GRPEL1	4.04992	3.98068	3.83121	-0.149463	-0.0692445	-0.218708	0.0729522	0.109085	0.0870871	0.161286	0.402079	0.558295	0.0191202	0.0360589	-0.792403	-0.253137	-1.44299
BCAR3	1.76678	1.47751	1.54803	0.0705191	-0.289273	-0.218754	0.00168628	0.00473255	0.232047	0.349546	0.000322648	0.00318486	0.00247381	0.00616626	0.456496	-2.49691	-2.20998
MED6	0.90552	0.840826	0.686588	-0.154238	-0.0646934	-0.218932	0.000132159	0.000623563	0.000859479	0.00381809	0.0822789	0.178215	5.09981e-05	0.000227698	-2.41815	-0.749056	-3.64264
DUSP3	2.41942	2.36921	2.20039	-0.168827	-0.0502021	-0.219029	0.0926359	0.133051	0.0769376	0.146728	0.572696	0.709323	0.0280506	0.0498217	-0.833487	-0.149156	-1.30258
PTRH1	0.403	0.284378	0.183926	-0.100452	-0.118622	-0.219075	0.00462664	0.0107869	0.0625866	0.124534	0.0325639	0.0918456	0.000914658	0.00260915	-0.904712	-1.03694	-2.5835
GID4	1.24385	1.1682	1.02477	-0.143425	-0.075655	-0.21908	0.297161	0.356022	0.271816	0.394763	0.553864	0.693663	0.1052	0.155836	-0.403664	-0.158851	-0.807332
CCT8	5.13895	5.1862	4.91968	-0.266525	0.047249	-0.219276	0.0324663	0.0551933	0.00895669	0.0256081	0.583913	0.717797	0.0242736	0.0441107	-1.59162	0.143998	-1.35546
BLMH	3.09971	3.09252	2.88016	-0.212362	-0.00719127	-0.219553	0.00596727	0.0133938	0.00309387	0.0107567	0.90004	0.939037	0.00248674	0.00619654	-1.96832	-0.0273174	-2.20785
SACS	1.7432	1.66723	1.52364	-0.143592	-0.0759652	-0.219557	0.00308139	0.00773907	0.0106278	0.0293098	0.13133	0.251111	0.000674797	0.00199696	-1.53299	-0.600134	-2.69963
NIBAN2	3.4087	3.22896	3.18881	-0.0401441	-0.179738	-0.219882	0.0157642	0.0300874	0.526822	0.644639	0.0140811	0.0490858	0.00447814	0.0101892	-0.190683	-1.30904	-1.99186
UBE4B	1.49064	1.32627	1.27066	-0.055608	-0.16437	-0.219978	0.00339892	0.00838788	0.27266	0.3955	0.00595956	0.0261522	0.000853899	0.0024591	-0.402854	-1.58249	-2.60922
MAK16	1.85326	1.75762	1.63309	-0.12454	-0.0956386	-0.220178	0.00352348	0.0086522	0.0228603	0.0545958	0.06695	0.155044	0.000706256	0.00207458	-1.26284	-0.809545	-2.68307
ACD	0.756856	0.779035	0.536351	-0.242684	0.0221792	-0.220505	0.0873321	0.126787	0.0322385	0.0720507	0.826377	0.893131	0.0477503	0.0785345	-1.14236	0.0490847	-1.10494
TP53BP2	0.759836	0.599412	0.539273	-0.0601389	-0.160423	-0.220562	0.000848727	0.00270217	0.168616	0.27236	0.00243874	0.0138305	0.000232452	0.000809959	-0.564857	-1.85916	-3.09154
SPRY1	0.668503	0.583866	0.447805	-0.136062	-0.0846373	-0.220699	0.000229179	0.000957357	0.0027477	0.00980229	0.0354116	0.0975708	6.81103e-05	0.000289441	-2.00867	-1.01068	-3.53844
SIN3A	2.06536	1.93615	1.84458	-0.0915755	-0.12921	-0.220786	0.0076262	0.0163531	0.108557	0.191568	0.0316501	0.0900976	0.00152102	0.00405776	-0.717676	-1.04529	-2.39171
CEP44	0.713436	0.590194	0.492578	-0.097616	-0.123242	-0.220858	0.0724787	0.108477	0.24026	0.359732	0.145517	0.271244	0.0172745	0.0330814	-0.44402	-0.566639	-1.48042
SIPA1L3	0.928154	0.777425	0.707251	-0.0701738	-0.150729	-0.220903	0.00603815	0.0135178	0.199875	0.31076	0.0139387	0.0487178	0.00133294	0.00362051	-0.507574	-1.31231	-2.44123
SAPCD2	0.321016	0.217224	0.0999832	-0.117241	-0.103791	-0.221033	3.38849e-06	3.77588e-05	0.000980886	0.00423414	0.00229786	0.0132784	4.56003e-06	3.3345e-05	-2.37323	-1.87685	-4.47697
SMAP1	1.57231	1.45992	1.35123	-0.108688	-0.112389	-0.221078	0.00029422	0.00116078	0.0116724	0.0315364	0.00972918	0.037417	7.82463e-05	0.000325029	-1.50119	-1.42693	-3.48808
RFWD3	0.541686	0.684578	0.320391	-0.364188	0.142892	-0.221295	0.000605669	0.0020527	6.97607e-05	0.000528636	0.032508	0.0917533	0.00307538	0.00741869	-3.27684	1.03738	-2.12967
PSMA2	3.1696	3.10501	2.94819	-0.156823	-0.0645862	-0.221409	0.0126096	0.0249736	0.0205029	0.0500248	0.287748	0.440137	0.00290679	0.00707437	-1.30082	-0.356412	-2.15031
NACC1	1.52797	1.45091	1.3063	-0.14461	-0.0770549	-0.221665	0.0208911	0.0379117	0.0405803	0.0870409	0.241243	0.388082	0.00458822	0.0103831	-1.06028	-0.411077	-1.98368
DDX51	1.53638	1.39392	1.31463	-0.0792978	-0.142452	-0.22175	0.00533717	0.0121716	0.143975	0.240584	0.0167084	0.0559343	0.00111736	0.00309863	-0.618733	-1.25232	-2.50883
MRGBP	1.5927	1.47791	1.37081	-0.107104	-0.114787	-0.221891	0.0920598	0.132398	0.22643	0.342777	0.197077	0.336982	0.0226921	0.0416854	-0.464988	-0.472393	-1.38002
CSNK1E	1.35663	1.44872	1.13464	-0.314086	0.0920945	-0.221992	0.172803	0.224979	0.0526518	0.107804	0.536412	0.678771	0.152647	0.215447	-0.967367	0.168277	-0.66666
RAD51C	0.762484	0.801358	0.540415	-0.260944	0.0388741	-0.22207	0.00230725	0.00608365	0.000614729	0.00291882	0.49155	0.639023	0.00195923	0.00502246	-2.53479	0.194483	-2.29908
PPP2R5A	1.23063	1.06694	1.00844	-0.058497	-0.16369	-0.222187	0.0298198	0.0512432	0.406047	0.531263	0.0345455	0.096035	0.00751855	0.0160537	-0.27469	-1.01757	-1.79443
SKA1	0.736123	0.833801	0.513628	-0.320172	0.0976771	-0.222495	0.00571968	0.0129324	0.000963123	0.00417792	0.197868	0.337682	0.00992352	0.0204131	-2.37904	0.471492	-1.69009
AMPH	0.986271	1.01896	0.763468	-0.255494	0.0326916	-0.222803	0.00695924	0.0151273	0.00199978	0.00754099	0.614296	0.742734	0.00484522	0.0108993	-2.12257	0.129167	-1.9626
PNKD	1.64014	1.48792	1.41729	-0.0706316	-0.152225	-0.222856	0.0418433	0.0682675	0.345127	0.470812	0.0573858	0.138726	0.0101173	0.0207632	-0.327153	-0.857842	-1.68271
MCUB	0.474973	0.394574	0.252033	-0.14254	-0.0803991	-0.222939	0.0570185	0.0885293	0.0872534	0.161481	0.311771	0.465363	0.013714	0.0270867	-0.791879	-0.332209	-1.56724
ANKRD17	1.19602	1.1185	0.972586	-0.145917	-0.077516	-0.223433	4.29609e-05	0.000263206	0.000694748	0.00320473	0.0300963	0.0867674	2.01929e-05	0.000107596	-2.49421	-1.06164	-3.9682
TNPO3	1.99846	1.9275	1.77484	-0.152653	-0.0709603	-0.223613	0.0157177	0.0300276	0.0278047	0.0640171	0.262624	0.412769	0.00350024	0.00827746	-1.1937	-0.384293	-2.0821
SHMT2	3.79068	3.80633	3.56685	-0.23948	0.0156419	-0.223838	0.0493531	0.0785793	0.0183803	0.0456858	0.859402	0.916218	0.025327	0.0457111	-1.34022	0.0380014	-1.33998
TMEM259	0.711535	0.555021	0.487688	-0.0673324	-0.156514	-0.223847	0.0228454	0.0408694	0.317808	0.443455	0.0336274	0.0939104	0.00532069	0.0118281	-0.35315	-1.02729	-1.92709
STAMBPL1	2.14473	1.85766	1.92061	0.0629533	-0.287073	-0.22412	0.115242	0.159541	0.607839	0.71316	0.0351319	0.0971885	0.0872709	0.132645	0.146813	-1.01239	-0.877309
TMEM101	1.63449	1.83625	1.4103	-0.425955	0.201767	-0.224188	0.0270169	0.0472037	0.00450225	0.0145244	0.118781	0.233051	0.0869619	0.132251	-1.8379	0.632548	-0.8786
NMRAL1	0.479074	0.455918	0.254886	-0.201032	-0.0231559	-0.224188	0.000781312	0.00253121	0.000714761	0.00328178	0.600427	0.732552	0.000308958	0.00102693	-2.48389	-0.135161	-2.98846
PPP3R1	2.10679	2.23868	1.88246	-0.356222	0.131892	-0.22433	0.0355721	0.0596049	0.00689201	0.0206812	0.243332	0.390729	0.0602562	0.0964051	-1.68442	0.408124	-1.0159
COMMD6	1.64235	1.8178	1.41801	-0.39979	0.175452	-0.224339	0.00438523	0.0103611	0.000549745	0.00266769	0.0573107	0.138587	0.0202754	0.0378952	-2.57386	0.858278	-1.42142
UMAD1	0.925311	0.670753	0.70051	0.0297568	-0.254558	-0.224801	0.0172362	0.0323614	0.691396	0.777649	0.00526643	0.0240413	0.0107557	0.0218866	0.109216	-1.61904	-1.65982
PUF60	2.93135	2.77429	2.70627	-0.0680164	-0.157069	-0.225086	0.0587344	0.0908379	0.401355	0.526468	0.0693403	0.158635	0.0150287	0.0293328	-0.278628	-0.799601	-1.53265
FAM83D	1.23834	1.39343	1.01295	-0.380478	0.155084	-0.225393	0.0629023	0.0962891	0.0132456	0.0350653	0.253086	0.401678	0.10769	0.159139	-1.45512	0.396122	-0.798224
KLHDC4	0.375358	0.205159	0.149835	-0.0553237	-0.170199	-0.225523	0.000682504	0.00226474	0.202323	0.313583	0.00163152	0.0103639	0.000194133	0.000698843	-0.503648	-1.98448	-3.15562
PDSS1	0.552187	0.299898	0.32659	0.0266917	-0.252289	-0.225597	0.00966542	0.0199166	0.694112	0.78015	0.00298523	0.0160358	0.00599047	0.0131004	0.107822	-1.79491	-1.88271
RWDD4	1.12661	1.3049	0.900988	-0.40391	0.178291	-0.225619	0.000468091	0.00165944	4.62698e-05	0.000383599	0.0149253	0.0511302	0.00389046	0.00902014	-3.41612	1.29132	-2.04479
DPH7	0.78208	0.848861	0.55639	-0.292471	0.0667804	-0.225691	0.0103089	0.0210384	0.00221691	0.00822681	0.381745	0.537757	0.0107287	0.0218485	-2.08477	0.269414	-1.66058
URI1	1.56895	1.57465	1.34322	-0.231432	0.00570314	-0.225729	0.0113323	0.022791	0.0045702	0.0147219	0.931499	0.958562	0.00532294	0.0118297	-1.83204	0.01838	-1.92702
MRPS30	2.93942	2.81321	2.71356	-0.0996536	-0.12621	-0.225863	0.130682	0.177358	0.310261	0.436158	0.205194	0.346902	0.0349254	0.0600804	-0.360356	-0.459794	-1.22127
SPART	0.950369	0.863375	0.724469	-0.138906	-0.0869938	-0.2259	0.00032084	0.00123211	0.00327046	0.0112719	0.0384957	0.10378	8.37644e-05	0.000343278	-1.948	-0.983886	-3.46435
ARNT	0.585667	0.414764	0.359734	-0.0550294	-0.170903	-0.225933	1.08938e-05	9.17701e-05	0.0832954	0.156077	0.000109836	0.00146461	9.29519e-06	5.81609e-05	-0.806662	-2.83428	-4.23537
GPT2	0.508248	0.320499	0.282096	-0.0384031	-0.187749	-0.226152	0.00165635	0.00466507	0.422764	0.548073	0.00193877	0.0118325	0.000503187	0.00155949	-0.261161	-1.92692	-2.80702
INO80E	0.743406	0.798474	0.517254	-0.28122	0.0550672	-0.226152	0.107904	0.151416	0.0336913	0.0746667	0.643145	0.765427	0.0768104	0.118821	-1.12687	0.116096	-0.925108
CAMKK2	0.473287	0.387263	0.246587	-0.140676	-0.0860235	-0.2267	0.51868	0.572909	0.445401	0.569299	0.637809	0.761209	0.228683	0.300765	-0.24466	-0.118496	-0.521773
RB1	2.70112	2.83245	2.47435	-0.358098	0.131329	-0.226768	0.470054	0.52601	0.196174	0.306327	0.623425	0.749317	0.401855	0.48191	-0.513815	0.125334	-0.317034
TMOD3	3.72501	3.74659	3.49819	-0.2484	0.0215811	-0.226819	0.00601321	0.0134695	0.00196191	0.00742288	0.730638	0.8286	0.00357125	0.0084203	-2.12943	0.0816553	-2.07467
KIF4A	1.64408	1.74254	1.41646	-0.326072	0.0984556	-0.227616	2.36518e-06	2.88254e-05	7.0845e-07	1.60953e-05	0.0103956	0.0392411	2.10687e-05	0.000111365	-4.7933	1.40626	-3.95325
PDCL	0.642044	0.734158	0.414396	-0.319762	0.0921139	-0.227648	0.00643085	0.0141768	0.00112837	0.00474923	0.231596	0.377461	0.00979974	0.0201794	-2.32338	0.423128	-1.69509
LENG1	1.0051	0.708083	0.77739	0.0693065	-0.297015	-0.227709	0.215452	0.27129	0.653778	0.749361	0.0743355	0.16616	0.158521	0.222052	0.125309	-0.779473	-0.653545
RELA	2.17724	2.11979	1.94952	-0.170275	-0.0574449	-0.22772	0.000123683	0.000591858	0.000508016	0.00250503	0.127134	0.245303	4.65313e-05	0.000210719	-2.60119	-0.610298	-3.6763
PEX3	1.95126	1.97945	1.72332	-0.256125	0.0281935	-0.227932	0.037445	0.0621539	0.0121892	0.0327717	0.74675	0.841459	0.0218951	0.0404085	-1.4845	0.0749668	-1.39353
PPP4R2	3.2513	3.227	3.02301	-0.20399	-0.0242984	-0.228288	0.116469	0.160875	0.0664564	0.130998	0.812335	0.884788	0.0436615	0.0726989	-0.882737	-0.0531609	-1.13847
NUP214	2.43275	2.37623	2.20438	-0.171845	-0.0565197	-0.228364	0.0029758	0.00753111	0.00500519	0.0159354	0.272321	0.423066	0.000726091	0.00212811	-1.79764	-0.373592	-2.67201
ZFP36L2	0.679569	0.582217	0.450915	-0.131301	-0.0973522	-0.228654	0.00449882	0.0105586	0.0241102	0.0569147	0.0783674	0.172727	0.000859598	0.0024724	-1.24478	-0.76264	-2.60688
PPP2R2D	0.705624	0.533201	0.476901	-0.0562995	-0.172423	-0.228723	0.00940668	0.0194608	0.34864	0.474543	0.0123774	0.0446443	0.00226629	0.00570816	-0.323724	-1.35023	-2.2435
KCTD10	1.70482	1.56757	1.47596	-0.0916052	-0.137248	-0.228853	0.0218536	0.0393702	0.18042	0.28675	0.0555987	0.135729	0.00450235	0.0102354	-0.542497	-0.867326	-1.98989
PRKRIP1	0.454048	0.344202	0.225124	-0.119079	-0.109846	-0.228925	0.00128869	0.00379106	0.0182372	0.0454154	0.026697	0.0790941	0.000256396	0.000878345	-1.3428	-1.10186	-3.05633
TRMT6	2.42108	2.22634	2.19194	-0.034402	-0.194739	-0.229141	6.11118e-05	0.000346329	0.329239	0.455481	0.000135063	0.00168488	3.33858e-05	0.000160438	-0.34153	-2.77343	-3.79469
PAN3	0.618257	0.579389	0.388994	-0.190395	-0.0388686	-0.229263	0.012122	0.0241467	0.0103215	0.0286832	0.539491	0.681038	0.00342606	0.00813112	-1.54237	-0.166829	-2.08985
SFR1	0.471955	0.47201	0.242674	-0.229337	5.50504e-05	-0.229282	0.0397336	0.0653224	0.0171906	0.0434226	0.999473	0.999725	0.0172112	0.032976	-1.36228	0.000119396	-1.4818
RNF20	1.88652	1.78912	1.65704	-0.132073	-0.0974028	-0.229476	0.00149187	0.00428083	0.0119758	0.0322416	0.0483541	0.122439	0.000298581	0.000996191	-1.49158	-0.912079	-3.00166
EPRS1	3.43657	3.44797	3.20698	-0.240985	0.011396	-0.229589	0.00068441	0.00227011	0.000288781	0.00159664	0.807905	0.881694	0.000422521	0.00133711	-2.79679	0.0546821	-2.87383
UFC1	2.60098	2.5904	2.37126	-0.219145	-0.0105773	-0.229722	0.0633997	0.0968265	0.0311291	0.0699665	0.906954	0.943337	0.0252118	0.0455546	-1.15511	-0.0253332	-1.34147
SRP14	4.33905	4.12975	4.10929	-0.0204542	-0.209301	-0.229755	0.651799	0.695451	0.935472	0.955649	0.414915	0.571615	0.372353	0.452273	-0.0197018	-0.242896	-0.344599
VAMP7	2.14413	1.94212	1.91394	-0.0281823	-0.202011	-0.230194	0.208032	0.263241	0.819293	0.876283	0.122188	0.238016	0.082918	0.127027	-0.0573555	-0.623394	-0.896105
ABCB6	0.385999	0.260631	0.15572	-0.104911	-0.125368	-0.230279	0.0628745	0.0962651	0.211447	0.324806	0.141299	0.265458	0.0143702	0.0282002	-0.488376	-0.576004	-1.54975
COIL	1.46096	1.40051	1.23063	-0.169881	-0.0604494	-0.230331	0.00546583	0.012408	0.00880212	0.0252365	0.280342	0.431387	0.0012656	0.00346371	-1.59797	-0.365133	-2.46046
UHMK1	0.413706	0.335063	0.182965	-0.152098	-0.0786432	-0.230741	0.00184668	0.00508381	0.00680362	0.0204599	0.112644	0.224101	0.000391502	0.0012596	-1.6891	-0.649556	-2.89977
BCLAF1	3.2584	2.98947	3.02742	0.0379507	-0.268932	-0.230981	4.12833e-06	4.35316e-05	0.23837	0.357307	2.98658e-06	0.000128084	1.23839e-05	7.2227e-05	0.446958	-3.89251	-4.1413
FOXRED1	1.44411	1.28904	1.2131	-0.0759384	-0.155072	-0.23101	0.516008	0.570435	0.684516	0.773199	0.412493	0.569367	0.230896	0.303249	-0.111708	-0.244608	-0.5182
UBE2Q1	1.45535	1.18859	1.2241	0.0355139	-0.266758	-0.231244	0.0176864	0.0329786	0.649913	0.746715	0.0051051	0.0235488	0.0115643	0.0233582	0.126845	-1.62803	-1.63156
PPP1R11	0.747966	0.704188	0.516385	-0.187803	-0.0437789	-0.231582	0.16656	0.217995	0.114377	0.199889	0.696539	0.805768	0.0582846	0.0937421	-0.699211	-0.0937901	-1.02807
ZNF185	3.04228	2.99651	2.81045	-0.18606	-0.045763	-0.231823	0.0203527	0.0371556	0.0182996	0.0455423	0.508566	0.655239	0.00549843	0.0121652	-1.34158	-0.183601	-1.91488
DNLZ	1.8476	1.58041	1.61529	0.0348848	-0.267194	-0.232309	0.00182584	0.00504569	0.534914	0.651521	0.000501397	0.00440054	0.00140317	0.00378558	0.186071	-2.35649	-2.42187
DDX20	2.32074	2.21745	2.08741	-0.130035	-0.103288	-0.233323	0.00880988	0.0184038	0.0408047	0.0874275	0.0925553	0.193909	0.00164911	0.00434108	-1.05835	-0.712402	-2.3624
QDPR	2.91742	2.81251	2.68409	-0.128422	-0.104914	-0.233335	0.0132731	0.026013	0.0547456	0.111201	0.106684	0.215267	0.00252869	0.00627153	-0.95389	-0.667022	-2.20263
RBM8A	2.88391	3.18257	2.65036	-0.53221	0.298667	-0.233543	0.0336295	0.0568058	0.00578802	0.0179083	0.0808248	0.175732	0.160646	0.224514	-1.74695	0.755149	-0.648756
TSNAX	2.61475	2.41452	2.38105	-0.0334701	-0.200224	-0.233694	0.121027	0.166073	0.748457	0.823728	0.0754318	0.16764	0.0428138	0.0714975	-0.084216	-0.775621	-1.14571
RNF168	0.32179	0.0868633	0.0879256	0.00106238	-0.234927	-0.233865	1.28182e-06	1.88332e-05	0.969545	0.97967	3.73848e-06	0.000144231	3.90237e-06	2.92365e-05	0.00892034	-3.84094	-4.53408
GTF2H2C	1.38356	1.26244	1.14968	-0.112757	-0.121124	-0.233882	0.000156691	0.000709965	0.00863267	0.0248158	0.00569476	0.0253049	4.10481e-05	0.000189456	-1.60527	-1.5968	-3.72249
WASH6P	1.19422	1.21979	0.960321	-0.259473	0.0255748	-0.233898	0.00441551	0.0104171	0.00135115	0.00551158	0.680604	0.792938	0.00274137	0.00672335	-2.25872	0.100761	-2.17241
LYPLA1	1.16108	1.15718	0.927122	-0.230056	-0.00390344	-0.233959	0.152318	0.202013	0.0720874	0.138922	0.973617	0.985565	0.0680499	0.107167	-0.85723	-0.00631458	-0.969939
NADK	0.464354	0.3473	0.230059	-0.117241	-0.117054	-0.234295	0.00510801	0.0117425	0.0454619	0.0955482	0.0457485	0.117809	0.000928572	0.0026425	-1.01978	-0.928823	-2.57798
KARS1	4.81064	4.80146	4.57634	-0.225122	-0.0091796	-0.234302	2.19034e-05	0.000156278	2.83523e-05	0.000260054	0.782743	0.865304	1.98126e-05	0.000106139	-3.58494	-0.0628314	-3.97412
AP5M1	0.968897	1.20638	0.734491	-0.47189	0.237484	-0.234407	0.0247783	0.0439309	0.00397775	0.0131061	0.0939759	0.196005	0.0977739	0.146255	-1.88253	0.707732	-0.834889
CNOT2	1.10548	1.07289	0.870829	-0.202056	-0.0325922	-0.234649	0.00118082	0.00353266	0.00116151	0.00486559	0.494504	0.642232	0.000378722	0.00122694	-2.31286	-0.192308	-2.91118
NOP2	3.8381	3.72173	3.6032	-0.11853	-0.116368	-0.234898	1.40542e-05	0.00011173	0.00201377	0.00758293	0.00228021	0.0132053	7.44721e-06	4.87912e-05	-2.12016	-1.87925	-4.31166
EIF4ENIF1	0.4942	0.490615	0.259077	-0.231538	-0.00358528	-0.235123	0.143903	0.192145	0.0676233	0.132375	0.975469	0.986347	0.0640819	0.101787	-0.878195	-0.00597036	-0.992308
NIP7	2.92279	3.14267	2.6876	-0.455064	0.219878	-0.235185	0.00884014	0.0184621	0.0011671	0.00488232	0.0585141	0.140597	0.0453428	0.0750887	-2.31137	0.852025	-1.12443
MAP3K20	1.85848	1.64687	1.62319	-0.0236851	-0.211606	-0.235292	0.00230153	0.00607462	0.650357	0.747059	0.00166604	0.0105494	0.000778682	0.00226303	-0.126645	-1.97677	-2.64531
CBLL1	0.820166	0.815949	0.58482	-0.231129	-0.00421697	-0.235346	8.91578e-06	7.82497e-05	1.32887e-05	0.00014171	0.893107	0.936417	1.12588e-05	6.68961e-05	-3.8486	-0.0285307	-4.1746
DAGLB	0.895776	0.708736	0.659958	-0.0487777	-0.18704	-0.235817	0.000450554	0.00161971	0.257118	0.378825	0.000832901	0.00636019	0.000134875	0.000509207	-0.421562	-2.19653	-3.29311
MCM5	4.46245	4.18118	4.2265	0.0453205	-0.281263	-0.235942	0.0488408	0.0778509	0.647715	0.744778	0.0143657	0.0498113	0.0329396	0.0570368	0.127973	-1.30267	-1.24385
ZHX1	1.03692	1.01401	0.800332	-0.213674	-0.0229124	-0.236587	0.0815283	0.119565	0.0454613	0.0955482	0.812845	0.884924	0.0297252	0.0523623	-1.01978	-0.0530941	-1.28098
WWTR1	0.525697	0.689788	0.289006	-0.400783	0.164091	-0.236692	0.0149111	0.0287008	0.00231233	0.00851718	0.133108	0.253379	0.0394397	0.0666485	-2.0697	0.596229	-1.17621
ATXN2L	2.09374	2.07293	1.85631	-0.216621	-0.0208097	-0.237431	0.000695652	0.00230547	0.000543835	0.00264548	0.650027	0.770323	0.000265694	0.000903566	-2.57749	-0.113327	-3.04404
DIS3	3.19812	3.05306	2.96067	-0.0923848	-0.145058	-0.237443	0.00510617	0.0117425	0.108531	0.191566	0.0193503	0.0622567	0.000963401	0.00273182	-0.717682	-1.20581	-2.56355
RPL26L1	4.41913	4.57035	4.18166	-0.388688	0.151221	-0.237467	0.0473477	0.0759362	0.00943916	0.0267752	0.245868	0.393448	0.0807926	0.124178	-1.57227	0.405113	-0.905954
NARS1	3.45429	3.50664	3.21655	-0.290095	0.0523547	-0.23774	0.0040734	0.00975796	0.000924831	0.00405393	0.431918	0.586185	0.0036082	0.00849984	-2.39212	0.231966	-2.07059
ATF7IP	0.860951	0.818667	0.623088	-0.195579	-0.0422841	-0.237863	1.67523e-07	4.73e-06	6.70384e-06	8.53744e-05	0.107619	0.216557	1.03568e-06	1.02842e-05	-4.06867	-0.664429	-4.98783
HAT1	2.7227	2.81219	2.48439	-0.327792	0.089487	-0.238305	0.000368638	0.00137896	5.73166e-05	0.000454295	0.109129	0.218588	0.000752542	0.00219752	-3.34266	0.660373	-2.65807
CENPM	1.2051	1.15781	0.966508	-0.191303	-0.0472853	-0.238588	0.41209	0.471793	0.275875	0.398542	0.781965	0.865047	0.180664	0.247606	-0.399526	-0.0629605	-0.606239
ZC3H4	1.11148	1.03727	0.872776	-0.164492	-0.074215	-0.238707	0.00697144	0.0151497	0.0140587	0.0368044	0.213773	0.356858	0.00144562	0.00388271	-1.4341	-0.447505	-2.41086
AMFR	1.11433	1.14318	0.875607	-0.267573	0.028846	-0.238727	0.0266824	0.0467119	0.00839835	0.0243362	0.735056	0.832419	0.015494	0.0301223	-1.61375	0.0796578	-1.52111
USP15	2.04141	1.96219	1.8024	-0.159791	-0.0792158	-0.239007	0.000420908	0.00153328	0.00213863	0.00796989	0.0725912	0.163233	9.86103e-05	0.000394541	-2.09855	-0.787191	-3.40391
DCAF16	1.59637	1.61565	1.35732	-0.258331	0.019275	-0.239056	0.0625471	0.0958244	0.0228591	0.0545958	0.846696	0.907918	0.032408	0.0562598	-1.26284	0.0419534	-1.2498
SLC9A6	1.24186	1.00159	1.00278	0.00119222	-0.240274	-0.239082	0.425011	0.48407	0.994999	0.996758	0.223219	0.367355	0.225366	0.297365	0.0014103	-0.434914	-0.52671
CCT4	4.8573	4.98348	4.61811	-0.365368	0.126182	-0.239187	0.00035163	0.00133157	4.20727e-05	0.000356429	0.0433513	0.113178	0.00124642	0.00341355	-3.44803	0.946237	-2.46679
PBRM1	1.31733	1.2233	1.07784	-0.14546	-0.0940299	-0.23949	0.00152433	0.00435978	0.00879014	0.0252137	0.0638827	0.150087	0.0002923	0.000978527	-1.59836	-0.823656	-3.00943
GTF2H2	1.43649	1.31254	1.19691	-0.115635	-0.123946	-0.239581	0.000156532	0.000709965	0.00822202	0.0239653	0.00547842	0.0246825	3.84297e-05	0.000179883	-1.62042	-1.60761	-3.74501
INTS11	1.03426	0.993132	0.794627	-0.198504	-0.0411238	-0.239628	0.128417	0.174881	0.0856804	0.159238	0.702631	0.809684	0.0437504	0.0728316	-0.797952	-0.0916847	-1.13768
SUPT16H	5.23551	5.16691	4.9957	-0.171214	-0.068597	-0.239811	0.00356849	0.0087492	0.0071258	0.021235	0.211634	0.354419	0.000763658	0.00222425	-1.67295	-0.450482	-2.65282
CHD8	1.13404	1.08844	0.894088	-0.19435	-0.0456	-0.23995	0.00077843	0.00252292	0.00110634	0.00467149	0.323128	0.477056	0.000220527	0.000776246	-2.33054	-0.321431	-3.11
KCTD9	0.883431	0.842075	0.643335	-0.198741	-0.0413559	-0.240097	0.126633	0.172689	0.0846974	0.157966	0.700357	0.808355	0.0429915	0.0717538	-0.801435	-0.0923979	-1.14415
SURF6	0.647832	0.373005	0.407616	0.0346115	-0.274827	-0.240215	0.00146742	0.00421984	0.537412	0.65376	0.000398324	0.00371363	0.00109298	0.00304561	0.184582	-2.4302	-2.51633
SART1	2.8416	2.70707	2.60131	-0.105761	-0.134525	-0.240286	0.000629741	0.002118	0.0265344	0.0615747	0.00773116	0.0317132	0.000125133	0.00047777	-1.2106	-1.49876	-3.32078
DPYD	2.30286	2.61921	2.06257	-0.556634	0.316345	-0.240289	0.00395111	0.00952541	0.000439019	0.00221295	0.0164913	0.0552775	0.0546594	0.0885036	-2.65503	1.25745	-1.05304
CEP131	0.776191	0.759325	0.535891	-0.223434	-0.0168658	-0.2403	0.000134761	0.000633784	0.000124383	0.000825817	0.667911	0.784486	6.71282e-05	0.00028588	-3.08312	-0.105415	-3.54382
CDK2AP1	0.677953	0.630748	0.437439	-0.193309	-0.047205	-0.240513	0.0956429	0.136656	0.0702304	0.136337	0.633356	0.758154	0.0299477	0.0526607	-0.865387	-0.120242	-1.27851
XPA	0.604086	0.611817	0.363484	-0.248333	0.00773103	-0.240602	0.0280583	0.0487334	0.0108997	0.0298407	0.925531	0.954153	0.0129047	0.0257315	-1.52519	0.0203819	-1.58953
APEH	2.20027	2.26129	1.95956	-0.301726	0.0610201	-0.240706	0.00089529	0.00281205	0.000180135	0.00111221	0.283144	0.434519	0.00103157	0.0028941	-2.95381	0.361991	-2.53849
ZW10	2.19403	2.09877	1.95296	-0.145816	-0.0952604	-0.241077	0.00321758	0.0080051	0.0146946	0.0381752	0.0850196	0.182804	0.000594356	0.00179711	-1.41822	-0.738015	-2.74543
RBM15B	0.871482	0.666668	0.630376	-0.0362928	-0.204813	-0.241106	0.0306316	0.0524565	0.642738	0.740988	0.0213404	0.0665806	0.00918759	0.0190627	-0.130189	-1.17665	-1.71982
UBE2D3	1.75381	1.94786	1.51267	-0.435198	0.194051	-0.241147	0.026609	0.0466142	0.00444396	0.0143794	0.138754	0.261988	0.073003	0.113681	-1.84226	0.581719	-0.944311
LIG3	1.12298	1.04897	0.881793	-0.167182	-0.0740071	-0.241189	4.90786e-05	0.00029242	0.000399355	0.00205479	0.0474199	0.120758	1.79606e-05	9.74686e-05	-2.68723	-0.918084	-4.01114
RNF41	0.683049	0.617894	0.441535	-0.176359	-0.0651548	-0.241514	0.096175	0.137289	0.0895666	0.164496	0.505135	0.651877	0.0272047	0.0485584	-0.783845	-0.185834	-1.31374
GMEB2	0.858425	0.672471	0.616663	-0.0558082	-0.185953	-0.241762	0.0293927	0.0506629	0.464613	0.588606	0.0286453	0.083433	0.00751896	0.0160537	-0.230175	-1.07866	-1.79443
DDX6	3.79133	4.20635	3.54956	-0.656791	0.415017	-0.241774	2.05236e-06	2.58467e-05	1.00037e-07	4.26717e-06	8.66699e-06	0.000244881	0.000816495	0.00236253	-5.36986	3.61105	-2.62662
LAP3	3.53671	3.51029	3.29491	-0.21538	-0.0264221	-0.241802	0.00103006	0.00315175	0.000838188	0.00374026	0.585284	0.718497	0.000347209	0.00113692	-2.4271	-0.143575	-2.94427
EPM2AIP1	1.41513	1.31582	1.17318	-0.14264	-0.0993073	-0.241948	0.0243802	0.0433414	0.0621366	0.123743	0.175798	0.311581	0.00489142	0.0109877	-0.90748	-0.506429	-1.95909
SUGT1	3.82435	3.91648	3.58222	-0.334258	0.0921278	-0.24213	0.0126243	0.0249798	0.00239612	0.00876478	0.300309	0.453714	0.0158871	0.0307962	-2.05726	0.343218	-1.5115
TIMM50	4.2718	4.11129	4.02948	-0.0818117	-0.160506	-0.242318	0.00809861	0.0171849	0.185784	0.293395	0.0185132	0.0602658	0.00160592	0.0042443	-0.532548	-1.21993	-2.37219
SFXN2	1.29754	1.11474	1.05498	-0.0597562	-0.182798	-0.242554	0.00130196	0.00382442	0.224844	0.340962	0.0024308	0.0138053	0.000307553	0.00102268	-0.467294	-1.85996	-2.99026
CERCAM	0.415025	0.258585	0.172403	-0.0861821	-0.156441	-0.242623	0.0153805	0.0294613	0.20519	0.31753	0.0328666	0.0924804	0.00309787	0.00745601	-0.498215	-1.03395	-2.12749
NR1H2	0.38731	0.228526	0.144645	-0.0838805	-0.158784	-0.242665	0.00188713	0.00517899	0.105969	0.187628	0.00681096	0.0288092	0.000370152	0.00120163	-0.726702	-1.54047	-2.92023
METAP1D	0.415397	0.238709	0.172416	-0.0662922	-0.176689	-0.242981	0.00160586	0.00454621	0.18962	0.29785	0.00345824	0.0177537	0.000355223	0.00116077	-0.526002	-1.75071	-2.93525
RNF187	0.398318	0.383707	0.155181	-0.228526	-0.0146105	-0.243137	0.00768352	0.0164582	0.00407314	0.013376	0.820472	0.889141	0.00273646	0.00671337	-1.87368	-0.0510294	-2.17306
COQ8A	0.768818	0.487389	0.525206	0.0378175	-0.28143	-0.243612	0.0751391	0.111806	0.732219	0.811145	0.0245671	0.0741237	0.0454968	0.0753122	0.0909013	-1.13004	-1.12313
ATE1	1.70951	1.41066	1.46584	0.0551776	-0.29885	-0.243672	0.415751	0.475194	0.798041	0.86063	0.183816	0.321261	0.271837	0.347583	0.0651835	-0.493142	-0.458942
KLHDC2	0.358345	0.304123	0.114644	-0.18948	-0.0542217	-0.243701	2.04026e-05	0.000147561	9.92043e-05	0.000697154	0.11455	0.226674	1.07129e-05	6.4489e-05	-3.15667	-0.644598	-4.19051
UBE2D2	1.7872	1.98296	1.54345	-0.439506	0.195755	-0.24375	0.0265872	0.0465863	0.00443346	0.0143572	0.139011	0.262106	0.0726907	0.113245	-1.84293	0.581522	-0.945981
PRPSAP1	2.45743	2.46128	2.21357	-0.247714	0.00384735	-0.243867	0.00406878	0.00975277	0.00164475	0.00647939	0.949511	0.969053	0.00183221	0.00474127	-2.18847	0.0136524	-2.32411
REST	0.688396	0.72964	0.444503	-0.285138	0.0412446	-0.243893	0.0810949	0.119083	0.0262488	0.0610011	0.716669	0.819316	0.0503986	0.0823101	-1.21466	0.0865488	-1.08455
TAF9B	0.354307	0.58524	0.110036	-0.475204	0.230933	-0.244271	3.36217e-05	0.0002172	2.44368e-06	4.07314e-05	0.00114844	0.00809213	0.000762407	0.00222142	-4.39007	2.09194	-2.65337
PIAS4	0.630265	0.413786	0.385911	-0.0278744	-0.21648	-0.244354	0.00886452	0.0184936	0.667479	0.760342	0.00583296	0.0257104	0.00272822	0.00670146	-0.118991	-1.58989	-2.17383
CHTF8	0.928763	0.977136	0.684352	-0.292784	0.0483724	-0.244411	0.000209641	0.00089089	5.11713e-05	0.000415125	0.307527	0.460764	0.000232892	0.00081081	-3.38182	0.336521	-3.09108
CIRBP	2.83003	2.57783	2.58525	0.00742003	-0.252199	-0.244779	0.0616697	0.0946764	0.940276	0.959011	0.0248677	0.0747089	0.0284686	0.0504221	0.0181764	-1.12663	-1.29738
ABCE1	3.7963	3.84726	3.55133	-0.295929	0.0509536	-0.244975	0.000196342	0.000848927	4.64286e-05	0.000384113	0.283499	0.434957	0.00022774	0.000796338	-3.41554	0.361554	-3.0989
NUTF2	3.52347	3.70089	3.27841	-0.422482	0.177415	-0.245067	0.142154	0.190098	0.0366911	0.0800404	0.338488	0.494309	0.194535	0.26334	-1.09669	0.306002	-0.579483
RPAP3	2.09864	2.18625	1.85321	-0.33304	0.0876131	-0.245427	5.32214e-05	0.0003114	9.05103e-06	0.00010514	0.0635992	0.149554	0.000133392	0.000504449	-3.97823	0.825201	-3.29718
AP3M2	0.978606	0.664656	0.732859	0.0682031	-0.31395	-0.245747	0.173408	0.225581	0.653215	0.748908	0.0574957	0.138865	0.124811	0.180439	0.125572	-0.857408	-0.74367
TLE1	0.724269	0.607173	0.478009	-0.129164	-0.117097	-0.24626	8.92198e-05	0.00046755	0.00350853	0.011896	0.00640591	0.0275771	2.29245e-05	0.000119346	-1.9246	-1.55945	-3.92319
