## Supplemental Table 5 for "Mitochondrial rewiring supports survival of triple negative breast cancer cells after ionizing radiation" (part 3 of 3)

### Sheet: Log2_comp_ALL (continued)
GeneSymbol	log2_mean_Untreated	log2_mean_Day2	log2_mean_Day5	log2FC_Day5_vs_Day2	log2FC_Day2_vs_Untreated	log2FC_Day5_vs_Untreated	p_value_anova	p_adj_anova	limma_p_Day5_vs_Day2	limma_padj_Day5_vs_Day2	limma_p_Day2_vs_Untreated	limma_padj_Day2_vs_Untreated	limma_p_Day5_vs_Untreated	limma_padj_Day5_vs_Untreated	signed_log10_p_Day5_vs_Day2	signed_log10_p_Day2_vs_Untreated	signed_log10_p_Day5_vs_Untreated
GFM1	2.46664	2.32748	2.21996	-0.10752	-0.139161	-0.24668	0.00597032	0.0133961	0.0795121	0.150633	0.0296364	0.0857531	0.00105321	0.00294542	-0.822081	-1.06675	-2.53085
SLC7A6OS	1.10303	0.907226	0.856331	-0.0508946	-0.195806	-0.246701	0.547613	0.599608	0.814182	0.872772	0.374439	0.530363	0.268262	0.343566	-0.059099	-0.275427	-0.46399
DCAF15	0.382697	0.297369	0.135923	-0.161445	-0.0853283	-0.246774	0.00816512	0.0172844	0.0194455	0.0479317	0.17531	0.311166	0.00158024	0.00419459	-1.31938	-0.507009	-2.37731
DNAJA1	4.35846	4.28503	4.11162	-0.173401	-0.0734379	-0.246839	0.000290098	0.00114795	0.00115127	0.00482781	0.0906527	0.191157	7.04582e-05	0.000297191	-2.31625	-0.718609	-3.52696
ARMCX5	0.504599	0.275137	0.257341	-0.0177959	-0.229463	-0.247259	3.70683e-05	0.000233555	0.618883	0.720626	4.36113e-05	0.000775812	2.2476e-05	0.000117551	-0.14229	-3.11024	-3.92977
DGCR8	0.721124	0.576276	0.473622	-0.102654	-0.144848	-0.247502	0.00889282	0.0185477	0.111231	0.195299	0.0328277	0.0924804	0.00161344	0.00426275	-0.7093	-1.03395	-2.37031
EFNB1	0.64239	0.407953	0.394808	-0.0131444	-0.234437	-0.247582	0.0014962	0.00428861	0.802206	0.86383	0.000846445	0.00644501	0.000562856	0.00171626	-0.0635716	-2.19078	-2.76542
VEZF1	0.680946	0.369465	0.43329	0.063826	-0.311482	-0.247656	0.00359221	0.00879648	0.359294	0.485546	0.000728091	0.00575799	0.00355916	0.00839429	0.31377	-2.23973	-2.07602
LZIC	1.87026	1.69102	1.62238	-0.0686448	-0.179242	-0.247887	0.0848232	0.123756	0.479138	0.60093	0.0826082	0.178879	0.0231329	0.0423382	-0.221176	-0.74744	-1.37327
OAT	4.33121	4.50863	4.0832	-0.42543	0.177413	-0.248017	0.0096671	0.0199166	0.0013601	0.00553955	0.102001	0.208415	0.0300235	0.0527473	-2.25653	0.68107	-1.2778
CCT7	4.95757	5.00898	4.70926	-0.299715	0.0514072	-0.248308	0.00142788	0.00412574	0.000314111	0.00170579	0.390764	0.547469	0.00129103	0.00352233	-2.76807	0.26164	-2.45317
GSKIP	1.1987	1.37927	0.950352	-0.428918	0.180569	-0.248349	0.675904	0.716449	0.347814	0.473563	0.687495	0.797571	0.581402	0.6519	-0.324622	0.0982307	-0.185819
MACIR	0.419924	0.43467	0.171313	-0.263357	0.0147453	-0.248611	3.59204e-05	0.000228726	1.93119e-05	0.000189864	0.693268	0.802976	3.23426e-05	0.000156519	-3.72156	0.0952973	-3.80543
RPRD2	1.7432	1.61453	1.4945	-0.120021	-0.12868	-0.2487	7.91491e-06	7.11176e-05	0.00176833	0.0068707	0.00108245	0.00776506	4.10137e-06	3.05256e-05	-2.163	-2.10986	-4.51534
PLPP2	0.632911	0.356009	0.384201	0.0281924	-0.276902	-0.24871	1.56044e-06	2.13548e-05	0.356108	0.482555	1.55453e-06	8.11425e-05	4.33461e-06	3.1932e-05	0.316453	-4.09075	-4.49577
RECQL4	0.454569	0.543831	0.204947	-0.338884	0.0892619	-0.249622	0.00177657	0.00493014	0.000284957	0.00158545	0.192601	0.331762	0.00265394	0.00654332	-2.79985	0.479173	-2.1842
RBM10	1.52831	1.45914	1.27846	-0.18068	-0.0691654	-0.249846	0.628583	0.674672	0.467662	0.59102	0.778646	0.862698	0.320674	0.399032	-0.228397	-0.0641412	-0.398992
NELFCD	2.05535	1.9988	1.80533	-0.193473	-0.0565473	-0.25002	0.00510201	0.0117365	0.00629342	0.0191825	0.344058	0.50068	0.00117663	0.00324708	-1.7171	-0.30044	-2.48851
GGCX	1.89631	1.77962	1.64627	-0.133341	-0.116691	-0.250032	0.54873	0.600748	0.52587	0.643668	0.577956	0.713175	0.245222	0.319054	-0.191338	-0.146804	-0.496136
PRIMPOL	0.38787	0.258506	0.137507	-0.120999	-0.129364	-0.250363	0.00439955	0.0103825	0.0463983	0.0971561	0.0353571	0.0974716	0.000746682	0.00218202	-1.01253	-1.01112	-2.66114
SMAD3	1.29819	1.76147	1.04761	-0.713858	0.463275	-0.250584	0.0180736	0.0336216	0.00284201	0.0100584	0.0301679	0.0869169	0.204604	0.274026	-1.99747	1.0609	-0.562208
PXN	2.49644	2.61256	2.24564	-0.366915	0.116113	-0.250802	0.00247639	0.00646092	0.000349277	0.00184621	0.132528	0.252759	0.00502152	0.0112449	-2.73372	0.597293	-1.94904
PCIF1	0.972988	0.711414	0.722176	0.0107623	-0.261574	-0.250812	0.00954506	0.0197057	0.880698	0.918315	0.00344253	0.0177013	0.00448434	0.0102003	0.0370082	-1.752	-1.99139
MCAT	0.940106	0.885965	0.689184	-0.196781	-0.054141	-0.250922	0.0018848	0.00517441	0.00256259	0.00928383	0.305765	0.45911	0.000446865	0.00140302	-2.03227	-0.338083	-2.85294
TRAIP	0.313482	0.188611	0.0623626	-0.126248	-0.124871	-0.25112	0.119137	0.163833	0.236331	0.354484	0.24115	0.388046	0.0302712	0.0530765	-0.450403	-0.411117	-1.2751
PITHD1	0.960321	0.767692	0.709116	-0.0585757	-0.192629	-0.251205	0.0518573	0.0819104	0.508152	0.627792	0.0464039	0.118917	0.0139057	0.0274175	-0.202184	-0.924755	-1.56197
PRXL2B	0.42481	0.409341	0.173567	-0.235774	-0.0154697	-0.251243	0.00968655	0.0199515	0.00501912	0.0159606	0.821851	0.889835	0.00337284	0.00802885	-1.79695	-0.0506908	-2.09535
XXYLT1	1.54516	1.48804	1.29339	-0.194641	-0.0571195	-0.251761	0.161754	0.212336	0.121866	0.210238	0.631968	0.75695	0.0531528	0.0863288	-0.677288	-0.120933	-1.06384
SCLT1	0.521086	0.527968	0.269294	-0.258674	0.00688225	-0.251791	0.098996	0.140583	0.0413799	0.0883977	0.951979	0.971115	0.0460707	0.0761828	-1.05356	0.0127292	-1.11814
TSEN2	0.421845	0.341791	0.169833	-0.171958	-0.0800546	-0.252012	7.13788e-05	0.000391646	0.000506206	0.00249921	0.0438887	0.114168	2.05616e-05	0.000109267	-2.6022	-0.942455	-3.96151
RIOX2	2.34237	2.14474	2.09017	-0.0545697	-0.19764	-0.252209	0.213952	0.269884	0.679154	0.769157	0.152627	0.281026	0.0758922	0.117626	-0.113985	-0.551253	-0.929496
TSEN54	0.480904	0.344151	0.228637	-0.115514	-0.136753	-0.252267	0.000593187	0.00201729	0.0202677	0.0495697	0.00837807	0.0335342	0.000107513	0.000423541	-1.30478	-1.47451	-3.3731
DSCC1	1.7915	1.59006	1.53922	-0.0508452	-0.20144	-0.252285	0.545402	0.597435	0.818017	0.875391	0.370735	0.527169	0.267329	0.342703	-0.0577981	-0.27805	-0.465082
PFDN2	2.80274	2.81187	2.5504	-0.261469	0.00912583	-0.252343	0.00963909	0.0198795	0.00353947	0.0119724	0.899114	0.938829	0.00442529	0.0100891	-1.92182	0.0274135	-1.99615
MBLAC2	1.13713	0.838036	0.884619	0.0465838	-0.299094	-0.25251	5.80675e-05	0.000333363	0.274544	0.397172	1.59195e-05	0.000372055	7.11474e-05	0.000298988	0.401021	-3.42939	-3.52435
CENPP	0.529143	0.215902	0.27653	0.0606288	-0.313242	-0.252613	0.10475	0.147486	0.643606	0.741504	0.0322437	0.0912088	0.0735396	0.114449	0.129886	-1.03996	-0.941386
PSMG3	2.32043	2.27665	2.06753	-0.209127	-0.0437751	-0.252903	0.0480551	0.0768224	0.0345798	0.0762311	0.622776	0.749002	0.0141462	0.0278156	-1.11787	-0.125517	-1.55571
CBX3	6.90755	6.76161	6.6546	-0.107006	-0.145946	-0.252952	0.0058805	0.0132432	0.0863693	0.160181	0.0262963	0.0782265	0.00102167	0.00287037	-0.795389	-1.10665	-2.54206
RAB3IL1	0.345022	0.114165	0.0920275	-0.0221373	-0.230858	-0.252995	0.00119782	0.00356871	0.667112	0.760075	0.000804263	0.00618316	0.000401417	0.00128576	-0.119143	-2.20879	-2.89084
ZFAND6	0.806946	0.757713	0.553821	-0.203892	-0.0492332	-0.253125	0.00612272	0.0136838	0.00609258	0.0186398	0.428825	0.583711	0.00150324	0.00401168	-1.72956	-0.233802	-2.39667
NFX1	1.10649	1.15781	0.853003	-0.304808	0.0513257	-0.253483	0.1265	0.172549	0.0420358	0.0894904	0.705153	0.811883	0.0819523	0.125693	-1.04822	0.0905065	-0.900689
SF3B3	3.73793	3.64743	3.48441	-0.163024	-0.0904953	-0.25352	0.00321051	0.00799505	0.0104945	0.0290318	0.114484	0.226674	0.000583804	0.00177085	-1.53713	-0.644598	-2.75182
ESRRA	0.546142	0.250552	0.292586	0.0420335	-0.29559	-0.253556	0.115701	0.160009	0.745437	0.822115	0.0395521	0.105552	0.0703238	0.110223	0.0850675	-0.976533	-0.957728
NAA38	0.55472	0.506032	0.300967	-0.205065	-0.0486882	-0.253753	0.044853	0.0725216	0.0347973	0.0764982	0.578054	0.713175	0.0126433	0.0252485	-1.11635	-0.146804	-1.59776
AMMECR1L	0.444173	0.439882	0.190369	-0.249513	-0.0042909	-0.253804	9.20123e-05	0.000476025	5.92385e-05	0.000464803	0.914709	0.948156	5.10929e-05	0.000227993	-3.33273	-0.0231202	-3.64208
PATL1	1.08499	1.09746	0.830958	-0.266501	0.0124709	-0.25403	0.0017557	0.0048859	0.000620191	0.00293523	0.827385	0.893977	0.000885794	0.00253623	-2.53236	0.0486737	-2.59581
PSMB7	3.83856	3.71257	3.58404	-0.128535	-0.12599	-0.254524	0.0246624	0.0437645	0.100768	0.180147	0.106865	0.215469	0.0046922	0.0106002	-0.744373	-0.666615	-1.97469
SDF2L1	0.969371	1.01457	0.7145	-0.300069	0.0451985	-0.254871	0.0125347	0.0248625	0.00322778	0.0111538	0.581495	0.715949	0.00865193	0.0180929	-1.95258	0.145118	-1.74249
PTGR1	2.39449	2.38014	2.13962	-0.240524	-0.0143525	-0.254877	0.379508	0.439674	0.208241	0.321312	0.937782	0.962406	0.184316	0.251524	-0.493073	-0.0166416	-0.599421
OGA	2.2698	2.20368	2.01487	-0.188804	-0.066123	-0.254927	0.00728499	0.0157234	0.0101698	0.0283611	0.299504	0.453054	0.00156503	0.00415978	-1.54728	-0.34385	-2.38093
KLHDC3	0.616219	0.52165	0.361113	-0.160537	-0.0945695	-0.255106	7.7725e-07	1.33768e-05	7.58358e-05	0.000562845	0.00398916	0.0196792	1.06849e-06	1.05309e-05	-3.24961	-1.70599	-4.97753
AKIRIN2	0.437991	0.390391	0.182671	-0.20772	-0.0476003	-0.25532	0.00168795	0.00473557	0.00190282	0.00727216	0.369727	0.526116	0.00042153	0.0013351	-2.13834	-0.278919	-2.87449
NKIRAS2	0.552365	0.511632	0.297031	-0.214601	-0.0407332	-0.255334	0.114206	0.158493	0.0737788	0.141665	0.714175	0.817736	0.0385469	0.0652704	-0.848737	-0.0873871	-1.18528
DCP1A	1.63169	1.67454	1.37622	-0.298318	0.0428515	-0.255466	0.00779766	0.0166487	0.00197953	0.00747174	0.57161	0.708327	0.00536205	0.01191	-2.12658	0.149766	-1.92409
URB2	1.41268	1.31327	1.15697	-0.156306	-0.0994086	-0.255714	0.0142688	0.0276591	0.0374768	0.0814856	0.160049	0.290978	0.00267678	0.00659144	-1.08892	-0.53614	-2.18102
ARPC1A	2.71515	2.648	2.45941	-0.188595	-0.067144	-0.255739	0.00196128	0.00534185	0.00356813	0.0120466	0.213519	0.356645	0.000411847	0.00131018	-1.91914	-0.447764	-2.88267
MYC	0.419994	0.208056	0.163695	-0.0443605	-0.211938	-0.256299	0.000405507	0.00149225	0.329524	0.45565	0.000525607	0.00455756	0.000114458	0.000444934	-0.341369	-2.34127	-3.3517
ZFYVE9	0.295308	0.189766	0.0389488	-0.150818	-0.105541	-0.256359	0.141182	0.189053	0.192538	0.301598	0.351924	0.508869	0.0381296	0.0646826	-0.520571	-0.293394	-1.18921
THOC1	2.99608	2.99469	2.73971	-0.254978	-0.00138889	-0.256367	0.00939798	0.0194499	0.00392342	0.0129702	0.984462	0.990831	0.00379125	0.0088314	-1.88705	-0.00400022	-2.05397
POLR1F	2.32146	2.15851	2.065	-0.0935149	-0.162946	-0.256461	0.135207	0.182314	0.404691	0.529925	0.159573	0.290379	0.0371301	0.0632304	-0.275785	-0.537035	-1.19907
LYPLA2	1.2505	1.27651	0.994008	-0.282505	0.0260081	-0.256497	0.00943981	0.0195142	0.00284812	0.0100744	0.730098	0.828224	0.00523478	0.01166	-1.99678	0.0818524	-1.9333
ATR	0.911572	0.823852	0.65478	-0.169072	-0.0877197	-0.256792	0.00483334	0.0111964	0.0125443	0.0335656	0.14934	0.276514	0.000891672	0.0025503	-1.47411	-0.558283	-2.59341
CDC25C	0.641321	0.977338	0.384265	-0.593073	0.336017	-0.257056	1.19743e-05	9.9481e-05	6.54236e-07	1.5222e-05	0.000120543	0.00156607	0.000983093	0.0027807	-4.81753	2.80519	-2.55585
SPIN1	1.27928	1.38967	1.02196	-0.367715	0.11039	-0.257325	0.061684	0.0946784	0.0143929	0.0375034	0.400507	0.556599	0.0666925	0.105364	-1.42593	0.254458	-0.977308
CNOT3	1.52857	1.42753	1.27102	-0.156506	-0.101045	-0.257551	0.000648616	0.00217115	0.00453746	0.0146283	0.042016	0.110602	0.000117493	0.000454182	-1.83481	-0.956236	-3.34277
EP400	1.64645	1.62533	1.38886	-0.236468	-0.02112	-0.257588	0.176181	0.228589	0.0944216	0.171507	0.872877	0.924744	0.0716532	0.111931	-0.765719	-0.0339786	-0.95105
PSME3	5.20848	5.4291	4.95084	-0.478254	0.220617	-0.257637	0.00181406	0.00502014	0.000184048	0.00112934	0.0265082	0.0786817	0.0123695	0.0247702	-2.94717	1.10413	-1.60607
SERBP1	4.57318	4.83878	4.31551	-0.52327	0.2656	-0.257669	0.000264401	0.00107138	1.99948e-05	0.00019585	0.00392267	0.0194394	0.00473662	0.0106945	-3.70808	1.71132	-1.97084
CBL	1.46745	1.39548	1.20939	-0.186087	-0.0719754	-0.258062	0.0785941	0.115991	0.07777	0.147968	0.466873	0.617149	0.0209203	0.0388898	-0.829832	-0.20961	-1.41016
BRAP	1.03585	0.959206	0.777785	-0.181421	-0.0766441	-0.258065	0.00667473	0.0146331	0.0118652	0.0320091	0.228164	0.37348	0.0013258	0.00360606	-1.49473	-0.427733	-2.44297
TSPYL1	3.00627	3.01025	2.7482	-0.262058	0.00398671	-0.258071	0.145354	0.193883	0.064132	0.127174	0.975531	0.986347	0.0676669	0.106649	-0.895601	0.00597036	-0.972045
FLCN	1.07607	0.924617	0.817877	-0.10674	-0.151451	-0.258191	0.0906658	0.130694	0.292722	0.417332	0.145451	0.271212	0.0219904	0.0405465	-0.379519	-0.566691	-1.39205
FUT11	0.440727	0.233255	0.182453	-0.0508023	-0.207472	-0.258274	0.175874	0.228303	0.688594	0.776258	0.121491	0.236823	0.0609294	0.0973839	-0.109994	-0.625575	-1.01151
EXOSC7	2.84244	2.59317	2.58412	-0.00904866	-0.249271	-0.25832	0.00643664	0.0141856	0.892382	0.926722	0.00299899	0.0160879	0.00237107	0.00593254	-0.0330504	-1.7935	-2.22676
BUB1B	1.36516	1.70317	1.1065	-0.596671	0.338016	-0.258654	1.40294e-07	4.31358e-06	8.99972e-09	8.87511e-07	2.62581e-06	0.00011837	3.10847e-05	0.00015149	-6.05183	3.92676	-3.81962
PRMT5	4.31066	4.37801	4.05198	-0.326022	0.0673469	-0.258675	0.00259608	0.00672016	0.000498882	0.0024692	0.332455	0.488102	0.00260787	0.00645178	-2.60744	0.31149	-2.19032
TMEM161A	1.41123	1.5514	1.15241	-0.398993	0.140173	-0.258821	0.0010661	0.00323829	0.000124726	0.000827241	0.0654037	0.152577	0.00314105	0.00753814	-3.08237	0.816512	-2.12274
RNF220	0.428286	0.24418	0.169437	-0.0747427	-0.184106	-0.258849	3.16132e-06	3.57293e-05	0.0239583	0.0566756	5.19691e-05	0.000873565	2.28242e-06	1.91222e-05	-1.2466	-3.0587	-4.71846
MPHOSPH8	3.35231	3.31383	3.09344	-0.220397	-0.0384735	-0.25887	0.418251	0.477605	0.260903	0.382838	0.83974	0.902532	0.191515	0.260096	-0.416985	-0.0445372	-0.584866
XIAP	0.659975	0.607941	0.401075	-0.206865	-0.0520347	-0.2589	0.000628505	0.00211654	0.000901669	0.00397838	0.278272	0.429535	0.00015676	0.000580642	-2.40029	-0.367001	-3.23609
GPX8	3.06662	2.83825	2.80723	-0.0310252	-0.228366	-0.259392	0.298916	0.357815	0.847302	0.896811	0.175124	0.310975	0.128052	0.184755	-0.0472993	-0.507274	-0.733404
ERF	0.587683	0.554507	0.328178	-0.226328	-0.0331758	-0.259504	0.00332216	0.00821889	0.00243736	0.00889514	0.575635	0.711232	0.000938212	0.00266802	-2.05085	-0.147988	-2.57381
DHX36	1.87209	1.79593	1.61253	-0.183401	-0.0761564	-0.259558	0.00143909	0.00414738	0.00345311	0.0117483	0.150041	0.277748	0.000282568	0.000950889	-1.93003	-0.556349	-3.02187
ZNF7	0.37556	0.0745093	0.115941	0.0414313	-0.301051	-0.259619	0.0190894	0.0352467	0.640593	0.739009	0.005252	0.0239893	0.0121897	0.0244535	0.13135	-1.61998	-1.61166
PTGR2	0.630835	0.705625	0.370883	-0.334741	0.0747892	-0.259952	0.0652264	0.0991201	0.0174145	0.0438623	0.543475	0.684759	0.052409	0.0853475	-1.35791	0.164462	-1.06881
PSMD11	5.07581	5.00113	4.8154	-0.185724	-0.0746788	-0.260403	9.11809e-05	0.000472829	0.000411395	0.00210039	0.0684248	0.157175	2.40375e-05	0.00012392	-2.6777	-0.803617	-3.90686
PEG10	1.68652	1.77321	1.4261	-0.347105	0.0866872	-0.260418	0.00161358	0.00456243	0.000260389	0.00148201	0.210079	0.352606	0.00217787	0.00551348	-2.82915	0.452711	-2.25857
DDX31	1.83455	1.81817	1.57413	-0.244035	-0.0163874	-0.260423	0.0083011	0.0175349	0.00426665	0.0139078	0.81299	0.884931	0.00281677	0.00689336	-1.85674	-0.0530908	-2.16157
SYMPK	1.70853	1.658	1.44804	-0.20996	-0.0505272	-0.260487	0.00262	0.00676883	0.00285201	0.0100821	0.375056	0.53071	0.000623701	0.00187016	-1.99645	-0.275143	-2.72812
NAP1L5	0.755401	0.614276	0.494892	-0.119383	-0.141126	-0.260509	0.00626731	0.0139015	0.0669435	0.131598	0.0351739	0.0972103	0.00104668	0.00293128	-0.880751	-1.01229	-2.53294
USP16	0.568957	0.357836	0.308425	-0.0494109	-0.21112	-0.260531	0.00317902	0.00793905	0.39781	0.523246	0.00328585	0.0171063	0.000764286	0.00222526	-0.281294	-1.76684	-2.65262
CRNKL1	1.57653	1.39781	1.31535	-0.0824554	-0.178721	-0.261176	4.9205e-05	0.000292648	0.037805	0.0820642	0.000354963	0.00342613	1.39305e-05	7.90026e-05	-1.08585	-2.4652	-4.10236
MRPL13	2.93793	3.0459	2.67653	-0.369371	0.107972	-0.261399	0.00229687	0.0060684	0.000334666	0.00179166	0.15944	0.290204	0.00391567	0.00905742	-2.74674	0.537297	-2.043
NELFE	2.56838	2.43446	2.30697	-0.127493	-0.133923	-0.261416	0.0376592	0.0624819	0.138308	0.23298	0.12139	0.236769	0.00753468	0.0160829	-0.632681	-0.625675	-1.79364
GTF2E2	1.67017	1.70498	1.40841	-0.296564	0.0348055	-0.261758	2.6993e-06	3.18695e-05	1.6238e-06	2.99438e-05	0.292664	0.44567	5.33081e-06	3.76622e-05	-4.52369	0.350987	-4.42409
RIN2	0.576017	0.490428	0.314254	-0.176174	-0.0855884	-0.261762	0.54296	0.595417	0.430063	0.555142	0.698169	0.806768	0.249217	0.323615	-0.255596	-0.0932513	-0.489971
PAK2	3.41661	3.58017	3.15463	-0.425536	0.163555	-0.261981	0.00800883	0.0170172	0.00112416	0.00473664	0.119309	0.233669	0.0206656	0.0385066	-2.32453	0.631398	-1.41446
VPS36	1.25798	1.18414	0.99599	-0.188153	-0.0738342	-0.261987	0.00107213	0.00325288	0.00248406	0.00904061	0.15227	0.280568	0.000214571	0.000759663	-2.0438	-0.551963	-3.11938
KIF2C	2.331	2.83284	2.0686	-0.764248	0.501843	-0.262405	4.31258e-08	2.17564e-06	1.84962e-09	2.99487e-07	1.37703e-07	1.68082e-05	6.28423e-05	0.000270679	-6.52362	4.77448	-3.56755
RNF34	0.76204	0.737929	0.499621	-0.238309	-0.0241109	-0.26242	0.00623055	0.0138624	0.0036476	0.0122575	0.715302	0.818106	0.00193319	0.00496695	-1.9116	-0.0871903	-2.30391
SOCS2	1.34004	1.57247	1.07737	-0.495099	0.232429	-0.262669	0.392358	0.452204	0.145637	0.242902	0.477128	0.625812	0.423273	0.503183	-0.614569	0.203556	-0.298274
SELENON	0.53609	1.03215	0.273258	-0.75889	0.496058	-0.262832	0.0671512	0.101501	0.0144526	0.0376204	0.0839935	0.181187	0.335119	0.413761	-1.42458	0.741874	-0.38325
TRMT13	0.958034	0.962834	0.694639	-0.268195	0.00480021	-0.263395	0.0051603	0.0118432	0.00195561	0.00740258	0.943276	0.965173	0.00220992	0.0055857	-2.13062	0.015395	-2.25292
NCSTN	1.08696	0.852187	0.823421	-0.0287662	-0.234772	-0.263538	5.00412e-05	0.000296731	0.451964	0.575861	5.97234e-05	0.000953412	2.15337e-05	0.000113596	-0.239682	-3.02072	-3.94464
AHSA1	4.17567	4.25466	3.91199	-0.342667	0.0789898	-0.263677	0.00142794	0.00412574	0.00024151	0.00139762	0.24064	0.387427	0.00171912	0.00449556	-2.85461	0.41181	-2.34722
NAP1L4	3.71257	3.57225	3.4484	-0.123859	-0.140315	-0.264174	0.00831146	0.0175478	0.0710556	0.137501	0.0449254	0.116331	0.00139384	0.00376915	-0.861693	-0.934304	-2.42376
GOT1	3.17869	3.2172	2.91446	-0.302741	0.0385086	-0.264232	0.000335646	0.00127968	8.46014e-05	0.000614115	0.453364	0.606779	0.000260371	0.000889656	-3.21175	0.216969	-3.05078
BTAF1	1.39446	1.34874	1.13011	-0.21863	-0.0457155	-0.264345	8.58543e-06	7.58671e-05	2.77644e-05	0.000256441	0.17476	0.310572	4.86424e-06	3.52447e-05	-3.59101	-0.507837	-4.45291
PKP2	0.55038	0.378384	0.286021	-0.0923636	-0.171996	-0.26436	8.46587e-05	0.00044749	0.0289123	0.0659715	0.000703802	0.00561672	1.98259e-05	0.000106139	-1.18064	-2.25052	-3.97412
CDK16	0.639967	0.486268	0.375434	-0.110835	-0.153699	-0.264534	0.0508503	0.0805604	0.224964	0.341079	0.102442	0.209047	0.0109061	0.0221471	-0.467145	-0.679756	-1.65468
NUP62	2.56242	2.47051	2.29715	-0.173361	-0.0919137	-0.265274	0.234274	0.2907	0.225779	0.341987	0.510047	0.656508	0.0756494	0.117319	-0.46599	-0.18276	-0.930633
PRPF8	3.04219	3.03534	2.77649	-0.258844	-0.00685145	-0.265696	0.000293321	0.00115839	0.000154528	0.000983034	0.883025	0.930671	0.000124406	0.000475812	-3.00743	-0.0312039	-3.32256
BORCS7	1.15925	1.05584	0.893489	-0.162347	-0.103412	-0.265759	0.165466	0.21667	0.198425	0.309306	0.401664	0.558012	0.0469729	0.0774165	-0.509612	-0.253357	-1.11117
REPIN1	1.52424	1.37762	1.25813	-0.119483	-0.146628	-0.266112	9.59519e-05	0.000490833	0.00813564	0.0237659	0.00228803	0.0132409	1.984e-05	0.000106144	-1.62405	-1.87808	-3.97411
PREPL	1.27562	1.26947	1.00933	-0.260138	-0.00615197	-0.26629	3.13956e-05	0.000206514	2.30229e-05	0.000219812	0.869821	0.923232	1.86508e-05	0.000100943	-3.65795	-0.0346894	-3.99592
CAPNS1	4.76058	4.72847	4.49421	-0.234266	-0.0321107	-0.266376	0.0366471	0.0610836	0.0220173	0.0530314	0.720921	0.822163	0.0115148	0.0232879	-1.27547	-0.0850423	-1.63287
PLEK2	1.10301	1.05504	0.836595	-0.218446	-0.0479727	-0.266418	0.000280186	0.00111652	0.000383426	0.00198571	0.288639	0.441245	7.53745e-05	0.000314748	-2.70208	-0.35532	-3.50204
PRMT7	1.14204	1.29955	0.875618	-0.423929	0.157503	-0.266426	0.0160362	0.03046	0.00257517	0.00932088	0.175349	0.311166	0.0325017	0.0564016	-2.03054	0.507009	-1.24871
ADNP	2.69218	2.77643	2.42575	-0.350672	0.0842436	-0.266428	0.000273274	0.001098	4.20941e-05	0.000356429	0.140189	0.263755	0.000411229	0.00130979	-3.44803	0.578799	-2.8828
TES	1.49719	1.39901	1.23055	-0.168462	-0.0981746	-0.266637	0.0575748	0.0892252	0.0879653	0.162306	0.297943	0.451381	0.0130622	0.0260129	-0.789665	-0.345457	-1.58481
ENSG00000288000	1.4102	1.12628	1.14355	0.0172779	-0.283924	-0.266646	0.165226	0.216428	0.90411	0.935595	0.0682788	0.15693	0.0841433	0.128582	0.0289121	-0.804293	-0.890818
RBFOX2	1.21285	1.22782	0.946106	-0.281718	0.0149711	-0.266747	0.00431783	0.0102415	0.00142491	0.00574451	0.825156	0.892054	0.00207691	0.00528656	-2.24075	0.0496087	-2.27683
ATXN1L	1.34572	1.22651	1.07887	-0.147636	-0.119209	-0.266845	0.135109	0.182212	0.210738	0.324344	0.306021	0.459399	0.0354044	0.0607611	-0.488994	-0.33781	-1.21637
PTGR3	1.31897	1.20822	1.05203	-0.156192	-0.110746	-0.266938	0.629506	0.675297	0.54487	0.660777	0.66633	0.783093	0.30872	0.386017	-0.179945	-0.106187	-0.413393
AVEN	0.688697	0.465838	0.421701	-0.0441365	-0.222859	-0.266995	0.537374	0.589944	0.850257	0.899339	0.350316	0.507377	0.267379	0.342712	-0.0460766	-0.29467	-0.465071
PGK2	0.877516	0.657581	0.609682	-0.0478984	-0.219935	-0.267833	0.0206116	0.0375416	0.547598	0.663507	0.0161455	0.0543942	0.00542337	0.012026	-0.178155	-1.26445	-1.91988
NUP42	1.34521	1.46851	1.07704	-0.391472	0.123303	-0.268169	0.000806868	0.00259914	9.93434e-05	0.000697514	0.0860306	0.184169	0.00182314	0.00472547	-3.15645	0.734783	-2.32555
SORT1	1.05242	1.13278	0.784097	-0.348685	0.0803615	-0.268324	0.248831	0.306129	0.0890126	0.163743	0.674997	0.789668	0.178679	0.245394	-0.785836	0.102555	-0.610137
UBE2I	5.17272	5.48698	4.90424	-0.582745	0.314264	-0.268481	0.00162898	0.00459939	0.000151327	0.000965136	0.0108234	0.0403348	0.0239011	0.0435534	-3.01541	1.39432	-1.36098
DPH1	0.995935	0.941855	0.72737	-0.214485	-0.0540801	-0.268566	0.0287404	0.049744	0.0239668	0.0566756	0.521596	0.666399	0.00744848	0.0159375	-1.2466	-0.176266	-1.79758
TRMT5	1.94902	1.86966	1.68027	-0.189394	-0.0793634	-0.268758	2.88301e-07	6.86582e-06	1.48361e-05	0.000154881	0.0100055	0.0381298	5.31574e-07	5.91442e-06	-3.81	-1.41874	-5.22809
SAMD4A	1.31945	1.25763	1.0506	-0.207027	-0.0618252	-0.268852	0.00196712	0.00535591	0.00273181	0.00977196	0.272761	0.423584	0.000418184	0.00132662	-2.01002	-0.373061	-2.87725
ZWILCH	1.4854	1.53507	1.21655	-0.318521	0.0496677	-0.268853	0.00701866	0.0152329	0.00166159	0.00652628	0.529492	0.673991	0.00501416	0.0112316	-2.18533	0.171346	-1.94956
EIF2B3	1.80102	1.70804	1.53209	-0.175953	-0.0929785	-0.268931	0.00122189	0.0036187	0.00447838	0.0144731	0.0856322	0.183623	0.00021224	0.000753091	-1.83944	-0.736072	-3.12315
GABPA	1.56734	1.39646	1.29829	-0.0981719	-0.170883	-0.269055	0.0197767	0.0363114	0.20778	0.320787	0.0402034	0.106787	0.00382607	0.00890467	-0.493783	-0.971481	-2.05038
GRK2	1.02008	1.04419	0.750767	-0.293428	0.0241185	-0.269309	0.152585	0.202274	0.0601069	0.120366	0.866077	0.920983	0.0806618	0.124064	-0.919498	0.0357483	-0.906354
NAA16	1.24166	1.50103	0.971852	-0.52918	0.259375	-0.269805	0.0032441	0.00805844	0.000345068	0.00182884	0.0287038	0.0835421	0.023997	0.0437081	-2.73783	1.07809	-1.35944
C3orf38	0.945638	1.01274	0.6758	-0.336941	0.0671032	-0.269838	7.74873e-05	0.000415957	1.45942e-05	0.00015296	0.165939	0.298067	0.000102759	0.000408461	-3.81542	0.525686	-3.38885
HASPIN	0.432355	0.214834	0.162443	-0.0523907	-0.217521	-0.269912	0.000449113	0.00161599	0.274508	0.397172	0.000613868	0.00508396	0.000109473	0.000430192	-0.401021	-2.2938	-3.36634
CENPE	0.76264	0.853978	0.492629	-0.361349	0.0913383	-0.270011	0.0166407	0.0314202	0.00333718	0.0114471	0.363596	0.520717	0.0175229	0.0334601	-1.9413	0.283399	-1.47547
KEAP1	1.65467	1.79922	1.38446	-0.414765	0.144558	-0.270207	0.0463771	0.0745454	0.00947378	0.0268491	0.295827	0.44929	0.0651695	0.103308	-1.57107	0.347474	-0.985868
GOLPH3L	0.624561	0.865645	0.354246	-0.5114	0.241084	-0.270316	0.139163	0.186918	0.0348452	0.0765609	0.279688	0.430883	0.228701	0.300765	-1.11599	0.36564	-0.521773
POLA2	0.422784	0.25646	0.152187	-0.104272	-0.166324	-0.270597	0.000133388	0.000628446	0.0212863	0.0515225	0.00133706	0.00899006	2.62833e-05	0.000132683	-1.288	-2.04624	-3.87719
TIMELESS	0.672204	0.672173	0.401563	-0.27061	-3.08275e-05	-0.270641	6.06415e-06	5.79674e-05	5.51592e-06	7.34284e-05	0.999264	0.999642	5.51003e-06	3.87215e-05	-4.13414	-0.000155684	-4.41205
HDAC7	0.439684	0.272469	0.168928	-0.103541	-0.167216	-0.270757	6.4796e-07	1.18423e-05	0.00245963	0.00896404	6.1215e-05	0.000964218	6.97327e-07	7.42825e-06	-2.0475	-3.01582	-5.12911
FAM120B	0.946234	1.11212	0.675287	-0.436832	0.165884	-0.270947	7.59502e-05	0.000409925	6.75447e-06	8.5744e-05	0.0107504	0.0401951	0.000414419	0.00131678	-4.0668	1.39583	-2.88049
IFT27	0.957277	1.25595	0.686255	-0.569697	0.298674	-0.271022	4.09066e-06	4.32737e-05	2.25512e-07	7.1856e-06	9.36258e-05	0.00130383	0.000209534	0.000744823	-5.14354	2.88478	-3.12795
QSER1	0.892233	0.820194	0.620942	-0.199252	-0.0720396	-0.271292	0.00207913	0.00559939	0.00362291	0.0121949	0.208011	0.350328	0.000406525	0.00129689	-1.91382	-0.455526	-2.8871
NUP107	2.21786	2.12331	1.94635	-0.176968	-0.0945469	-0.271515	0.509161	0.563887	0.418445	0.54354	0.661965	0.780159	0.223831	0.295782	-0.264769	-0.107817	-0.529028
ZMYM1	0.614997	0.683827	0.343094	-0.340733	0.0688299	-0.271903	0.0655908	0.0996358	0.0181219	0.0451922	0.585159	0.718454	0.0487164	0.0799413	-1.34494	0.143601	-1.09723
OVCA2	1.58445	1.31104	1.31247	0.00143353	-0.273407	-0.271974	0.00856219	0.0179668	0.984666	0.990826	0.00334743	0.0173472	0.00346206	0.0081994	0.00400281	-1.76077	-2.08622
AGGF1	1.01541	0.781502	0.742999	-0.0385031	-0.233911	-0.272414	0.0112658	0.0226746	0.60198	0.708306	0.00779189	0.0318587	0.00307358	0.00741869	-0.149779	-1.49677	-2.12967
SLC4A7	0.782966	0.628727	0.510504	-0.118223	-0.154239	-0.272462	3.09852e-05	0.000205008	0.00539104	0.0168915	0.000910521	0.00684098	7.62194e-06	4.9527e-05	-1.77233	-2.16488	-4.30516
HEATR5B	0.613083	0.513554	0.340533	-0.17302	-0.0995297	-0.27255	0.00446253	0.0104968	0.013524	0.035688	0.11835	0.232423	0.000757261	0.00220886	-1.44748	-0.633721	-2.65583
NVL	1.49151	1.36126	1.2189	-0.142356	-0.130255	-0.272611	0.000825484	0.00264408	0.0115659	0.0313318	0.0182605	0.0595536	0.000128298	0.000487974	-1.50401	-1.22509	-3.3116
CPSF3	2.17785	2.11734	1.90488	-0.212457	-0.0605121	-0.272969	0.00704813	0.0152912	0.00765868	0.0225542	0.371538	0.527803	0.00155524	0.00413931	-1.64677	-0.277528	-2.38307
HAGH	1.30671	1.18251	1.03369	-0.148821	-0.124204	-0.273025	0.0376889	0.062518	0.101366	0.180825	0.163602	0.295067	0.00748278	0.015985	-0.742743	-0.530079	-1.79629
USP13	0.918639	0.937895	0.645313	-0.292582	0.0192559	-0.273326	1.26628e-05	0.00010367	6.16613e-06	7.99381e-05	0.600697	0.732656	1.15891e-05	6.86176e-05	-4.09725	0.1351	-4.16356
EIF4A1	6.07766	6.17984	5.80425	-0.375592	0.102181	-0.273411	0.00620851	0.0138366	0.0010388	0.00443585	0.251747	0.400354	0.00811273	0.0171041	-2.35302	0.397556	-1.7669
ISG20L2	0.908135	0.61979	0.634436	0.0146467	-0.288345	-0.273698	0.263521	0.321016	0.932982	0.953779	0.118938	0.233231	0.136717	0.195549	0.0205524	-0.632213	-0.708744
ZNF609	0.989455	1.08333	0.715713	-0.367613	0.0938708	-0.273742	0.000810131	0.00260754	0.000118538	0.000796339	0.162297	0.293252	0.00117704	0.00324709	-3.0989	0.53276	-2.48851
MYBL2	0.62045	0.243675	0.346701	0.103026	-0.376775	-0.273749	0.373342	0.433689	0.677903	0.768135	0.147511	0.273639	0.28141	0.35729	0.114563	-0.562821	-0.446979
FMNL1	2.10526	1.7335	1.83136	0.0978603	-0.371756	-0.273895	0.00014761	0.000680438	0.0850009	0.158379	2.00228e-05	0.000442509	0.000271391	0.000920572	0.800303	-3.35408	-3.03594
RSL24D1	1.35196	0.849754	1.07788	0.228128	-0.502207	-0.274079	0.00308525	0.00774631	0.0390439	0.0842693	0.000334045	0.00326938	0.0169538	0.0325221	1.07433	-2.48554	-1.48782
TUBB4B	6.03499	6.22903	5.76085	-0.468186	0.194042	-0.274144	0.00986379	0.0202587	0.00136216	0.00554454	0.10394	0.211072	0.0294755	0.0519802	-2.25613	0.67557	-1.28416
L3MBTL2	1.96828	2.26579	1.69364	-0.572145	0.297506	-0.274639	0.00493546	0.0113964	0.000555594	0.00268786	0.0290215	0.0843432	0.0407596	0.0686077	-2.57059	1.07395	-1.16363
DPH2	0.732903	0.63473	0.458238	-0.176492	-0.0981732	-0.274665	0.000544871	0.00187716	0.00266996	0.00961138	0.0542603	0.133447	9.34313e-05	0.000377628	-2.01721	-0.87469	-3.42294
NUP160	2.44662	2.48688	2.17129	-0.315596	0.0402687	-0.275328	9.84558e-05	0.000500095	2.50179e-05	0.000235739	0.389272	0.545826	8.24895e-05	0.000339985	-3.62757	0.262946	-3.46854
ESS2	1.15949	1.02493	0.88387	-0.141064	-0.13456	-0.275625	0.0511963	0.0810438	0.143089	0.239356	0.160607	0.291388	0.010635	0.0216798	-0.620956	-0.535528	-1.66394
KHDRBS3	2.5409	2.26882	2.26494	-0.00388219	-0.272075	-0.275957	0.00315787	0.00789616	0.952118	0.967234	0.00131716	0.00889394	0.00119089	0.00327847	-0.0144683	-2.05091	-2.48433
NKAPD1	0.605405	0.376027	0.329347	-0.0466809	-0.229377	-0.276058	0.348972	0.409275	0.796966	0.860037	0.222182	0.366505	0.147837	0.209529	-0.0654829	-0.435921	-0.678756
CRKL	2.36334	2.22749	2.08728	-0.140206	-0.135853	-0.276058	0.334053	0.393523	0.405165	0.530459	0.419438	0.575747	0.116747	0.170678	-0.275348	-0.239768	-0.767822
PSIP1	3.31855	3.27955	3.04237	-0.237177	-0.0390004	-0.276177	0.00851055	0.0178891	0.00595947	0.0183123	0.585639	0.718599	0.00227268	0.00571881	-1.73726	-0.143513	-2.24269
PAPOLA	2.57927	2.56199	2.30296	-0.259025	-0.0172822	-0.276307	0.00868354	0.0181878	0.0043227	0.0140559	0.814547	0.886261	0.00286325	0.00698772	-1.85214	-0.0524382	-2.15566
IVNS1ABP	0.460699	0.321098	0.184289	-0.136809	-0.139601	-0.27641	0.000278674	0.00111273	0.00793374	0.0232618	0.00706248	0.0295381	4.53547e-05	0.000205979	-1.63336	-1.52962	-3.68618
SRSF5	3.31339	3.25304	3.03676	-0.216276	-0.0603464	-0.276622	0.0644464	0.0981604	0.052093	0.106908	0.55487	0.694704	0.0178654	0.0339996	-0.97099	-0.1582	-1.46853
PFDN5	2.54204	2.79971	2.2654	-0.534309	0.257669	-0.276641	0.00317475	0.00793088	0.000335903	0.00179344	0.0303769	0.0874225	0.0219749	0.0405274	-2.74631	1.05838	-1.39225
POLR3A	0.751217	0.713513	0.474245	-0.239267	-0.0377039	-0.276971	0.0879273	0.127395	0.0533375	0.108909	0.738898	0.834997	0.0293475	0.0517889	-0.962938	-0.0783151	-1.28576
CDK2AP2	0.79331	0.739899	0.5161	-0.223799	-0.0534104	-0.27721	0.0996255	0.141325	0.0708287	0.1372	0.641821	0.764651	0.030874	0.0540142	-0.862646	-0.116537	-1.26749
U2SURP	2.90204	2.78639	2.62482	-0.161563	-0.115655	-0.277218	0.0173106	0.0324685	0.0496803	0.1027	0.142379	0.266802	0.00310913	0.00747921	-0.988429	-0.573811	-2.12614
ELL2	0.749844	0.700863	0.472329	-0.228534	-0.0489811	-0.277515	0.696459	0.734313	0.481629	0.603577	0.878743	0.928124	0.395453	0.475599	-0.219268	-0.0323939	-0.322759
EIF3E	4.4128	4.36904	4.13501	-0.234036	-0.0437583	-0.277794	0.003327	0.00822574	0.00271853	0.00973762	0.484351	0.632566	0.000821439	0.00237597	-2.01155	-0.198894	-2.62416
PPP2R1A	4.63458	4.66468	4.35616	-0.308518	0.0301013	-0.278417	0.00054823	0.00188705	0.000145863	0.000939348	0.587446	0.720259	0.0003344	0.00109997	-3.02717	0.142511	-2.95862
ALKBH2	0.783714	0.542489	0.505283	-0.0372061	-0.241225	-0.278431	0.00445905	0.0104917	0.570865	0.682874	0.00313335	0.0165073	0.00117901	0.00325141	-0.165659	-1.78232	-2.48793
PSMC5	4.08702	4.02306	3.80854	-0.214527	-0.0639562	-0.278484	0.0192238	0.0354537	0.0189359	0.0468322	0.428349	0.583462	0.00446647	0.0101684	-1.32946	-0.233987	-1.99275
MAP4K3	0.816344	0.893096	0.537751	-0.355345	0.076752	-0.278593	0.0159607	0.0303529	0.00343918	0.0117104	0.437205	0.591539	0.0140667	0.0276729	-1.93143	0.228017	-1.55795
YY1AP1	0.448957	0.300483	0.170092	-0.130391	-0.148474	-0.278865	0.0118917	0.0237657	0.0849847	0.158379	0.0542591	0.133447	0.00199163	0.00510058	-0.800303	-0.87469	-2.29238
FAM76B	0.595216	0.416103	0.316113	-0.0999895	-0.179114	-0.279103	0.0242444	0.0431097	0.230871	0.348106	0.0444844	0.115377	0.00477411	0.0107669	-0.458289	-0.93788	-1.96791
BLM	0.773236	0.590393	0.494098	-0.096295	-0.182843	-0.279138	1.76557e-05	0.000131902	0.0150474	0.0389513	0.000208012	0.00231455	4.99419e-06	3.6042e-05	-1.40948	-2.63553	-4.44319
CCP110	0.453188	0.287662	0.173514	-0.114148	-0.165526	-0.279674	7.65161e-06	6.9699e-05	0.00385336	0.0127972	0.000267092	0.00279565	2.5627e-06	2.09397e-05	-1.89288	-2.55352	-4.67903
KCTD2	0.770461	0.563739	0.490663	-0.0730753	-0.206723	-0.279798	0.0194813	0.0358618	0.366536	0.49248	0.0223572	0.069101	0.00427265	0.00977769	-0.307611	-1.16052	-2.00976
NAA40	0.848116	0.820955	0.568075	-0.25288	-0.0271601	-0.280041	0.0926004	0.133048	0.0504014	0.103974	0.817372	0.887266	0.0333482	0.0576436	-0.983074	-0.051946	-1.23925
PDP2	0.44099	0.298073	0.160894	-0.137179	-0.142917	-0.280096	0.000460075	0.00163835	0.011151	0.0303924	0.00890083	0.0349946	7.04161e-05	0.000297191	-1.51723	-1.456	-3.52696
SMARCAD1	1.07034	1.02516	0.790148	-0.23501	-0.0451835	-0.280193	0.0183266	0.0340444	0.0132361	0.0350518	0.580553	0.715239	0.00487664	0.0109607	-1.45529	-0.145549	-1.96016
SF3A1	3.48277	3.31361	3.20251	-0.111099	-0.169156	-0.280255	0.000820232	0.0026347	0.0420659	0.0895255	0.00504931	0.0233457	0.000128441	0.000488286	-1.04805	-1.63179	-3.31133
YTHDF1	2.74484	2.59428	2.46444	-0.129841	-0.150558	-0.280399	0.00109942	0.00332298	0.0244127	0.0575773	0.0116706	0.0426704	0.000163838	0.000602643	-1.23975	-1.36987	-3.21994
PTTG2	0.660852	0.633842	0.380366	-0.253476	-0.0270097	-0.280486	1.58088e-06	2.1514e-05	3.95508e-06	5.70538e-05	0.380121	0.536263	1.50176e-06	1.3727e-05	-4.24372	-0.270622	-4.86243
COMMD3-BMI1	1.39165	1.19326	1.11045	-0.0828086	-0.198388	-0.281196	0.0187291	0.0346622	0.303758	0.42944	0.0257154	0.076817	0.00386573	0.00897855	-0.367097	-1.11454	-2.04679
FBXO7	1.81188	1.90173	1.53022	-0.37151	0.0898451	-0.281665	0.00457253	0.0106862	0.000789879	0.00357117	0.287996	0.440432	0.00512377	0.0114319	-2.44719	0.356121	-1.94188
PPIL1	2.48851	2.66849	2.20683	-0.461667	0.179986	-0.281682	0.0610286	0.0938192	0.0126591	0.0337944	0.269193	0.419851	0.0961904	0.144213	-1.47116	0.376905	-0.840996
XRCC6	5.87691	5.6716	5.59513	-0.0764629	-0.205314	-0.281777	3.53343e-07	7.80898e-06	0.0145034	0.0377279	9.53469e-06	0.000259714	4.59484e-07	5.30648e-06	-1.42334	-3.5855	-5.27519
UTP25	1.77992	1.75126	1.49805	-0.253211	-0.0286639	-0.281875	0.216596	0.272557	0.120884	0.208816	0.852301	0.912026	0.0882047	0.133859	-0.680237	-0.0399929	-0.873351
MED8	0.852679	0.762297	0.570696	-0.191601	-0.090382	-0.281983	0.000587243	0.00199965	0.00196313	0.00742395	0.0820529	0.177871	0.000101622	0.000404346	-2.12937	-0.749895	-3.39325
USP10	2.68245	2.59786	2.40032	-0.19754	-0.0845945	-0.282134	0.00030468	0.0011908	0.000983301	0.00423995	0.0816556	0.177155	5.67142e-05	0.000248878	-2.37264	-0.751647	-3.60401
ERAL1	2.30998	2.1072	2.02775	-0.0794583	-0.202779	-0.282237	0.0325271	0.0552731	0.373468	0.499426	0.0377087	0.10211	0.00733825	0.0157228	-0.301528	-0.990934	-1.80347
PTBP2	0.837274	0.292766	0.554991	0.262226	-0.544509	-0.282283	0.155074	0.205094	0.285272	0.409285	0.0400679	0.106549	0.252022	0.32635	0.387974	-0.972452	-0.486316
UGT8	1.09469	0.946696	0.812325	-0.134371	-0.147991	-0.282362	0.000226598	0.000948722	0.00856886	0.0246645	0.00485659	0.0228136	3.61846e-05	0.000170988	-1.60793	-1.64181	-3.76703
FIBP	1.18843	1.08673	0.905941	-0.180792	-0.101699	-0.282491	0.00413025	0.00988222	0.0120353	0.0323907	0.118432	0.232527	0.000682117	0.00201411	-1.48958	-0.633527	-2.69592
DPF2	1.80191	1.75002	1.51924	-0.230781	-0.0518894	-0.282671	0.00453403	0.0106194	0.00410749	0.0134498	0.43181	0.586139	0.00104461	0.00292653	-1.87128	-0.231999	-2.53365
ANKMY2	0.544384	0.587643	0.261592	-0.326052	0.0432595	-0.282792	0.0540034	0.0847602	0.0165819	0.0422345	0.714035	0.817736	0.0322166	0.056005	-1.37433	0.0873871	-1.25177
BUB1	0.960901	1.08425	0.677771	-0.406476	0.123346	-0.28313	1.2053e-05	9.98211e-05	1.4313e-06	2.70379e-05	0.0148398	0.0509131	4.08339e-05	0.000188797	-4.56803	1.29317	-3.724
MRPS9	3.11704	3.08415	2.83383	-0.250324	-0.0328896	-0.283214	2.50881e-05	0.000173428	3.07074e-05	0.000275694	0.386384	0.543348	1.00382e-05	6.14057e-05	-3.55957	-0.264922	-4.21179
EMC4	3.13384	3.00187	2.85037	-0.151498	-0.131972	-0.28347	0.00148871	0.00427331	0.0144005	0.0375095	0.0279745	0.0819608	0.000218579	0.000771102	-1.42586	-1.08639	-3.11289
RPP40	1.02874	0.834526	0.74518	-0.0893457	-0.194217	-0.283563	0.0561869	0.0875294	0.370762	0.496393	0.0678435	0.156247	0.0132059	0.0262464	-0.304174	-0.806187	-1.58093
SLF2	0.780543	0.502279	0.496916	-0.00536265	-0.278265	-0.283627	0.000246835	0.0010184	0.911662	0.939733	0.000115726	0.00152015	9.85587e-05	0.000394533	-0.0269954	-2.81811	-3.40392
PLEKHF2	0.975803	0.782282	0.692174	-0.0901078	-0.193521	-0.283629	0.000400965	0.00147965	0.0732931	0.140869	0.00141589	0.00933802	7.04506e-05	0.000297191	-0.851184	-2.02975	-3.52696
ELAVL1	4.66691	4.75626	4.38328	-0.372985	0.0893561	-0.283629	0.000406431	0.00149427	5.90664e-05	0.000464453	0.155457	0.284784	0.000550865	0.00168552	-3.33306	0.545485	-2.77326
MED9	1.81904	1.65669	1.53525	-0.121444	-0.162349	-0.283793	0.142251	0.190195	0.332942	0.459003	0.20314	0.344089	0.037754	0.0641551	-0.338184	-0.463329	-1.19277
KLC2	2.6936	2.60396	2.40953	-0.194433	-0.089635	-0.284068	0.000963451	0.00298711	0.0027459	0.00980229	0.102851	0.209559	0.000164022	0.000603035	-2.00867	-0.678694	-3.21966
RTCB	3.84564	3.89737	3.56145	-0.335926	0.0517306	-0.284196	0.0055629	0.0125995	0.00126873	0.00524003	0.518937	0.664652	0.0038949	0.00902112	-2.28067	0.177405	-2.04474
ATP5F1E	1.17358	1.09329	0.889352	-0.203937	-0.0802951	-0.284232	0.104165	0.146767	0.0980566	0.176413	0.490796	0.638252	0.0287013	0.0507338	-0.75347	-0.195008	-1.2947
PRPF38B	3.17163	3.07601	2.8874	-0.188611	-0.0956226	-0.284234	0.00306209	0.00770523	0.00799791	0.0233976	0.128422	0.246946	0.000511814	0.00158005	-1.63083	-0.607398	-2.80133
YEATS4	1.99511	1.38934	1.71075	0.321405	-0.60576	-0.284355	0.00311207	0.00779885	0.0189255	0.0468209	0.000318832	0.00316598	0.0331805	0.0573913	1.32956	-2.49949	-1.24115
ZHX3	0.981747	0.950623	0.697224	-0.253398	-0.0311244	-0.284523	0.00234402	0.00616831	0.00149643	0.00597217	0.613892	0.742585	0.000645248	0.00192458	-2.22387	-0.129254	-2.71566
CIP2A	1.69752	1.79703	1.41223	-0.384792	0.0995028	-0.285289	3.69755e-05	0.0002333	4.98161e-06	6.80278e-05	0.0536255	0.132502	7.38308e-05	0.000309115	-4.16731	0.877777	-3.50988
ARHGAP11A	0.967151	0.83818	0.681709	-0.156471	-0.128971	-0.285442	0.000135233	0.000635037	0.00259885	0.00939403	0.00849842	0.0338525	2.25031e-05	0.000117615	-2.02715	-1.47041	-3.92954
LSM14B	1.60778	1.83493	1.32225	-0.512684	0.227149	-0.285535	0.000783777	0.00253712	6.93845e-05	0.000527801	0.0185188	0.0602658	0.00528914	0.0117733	-3.27753	1.21993	-1.9291
SRGAP1	1.34595	1.1949	1.06033	-0.134564	-0.151055	-0.285619	0.0611443	0.0939607	0.189932	0.298282	0.145214	0.271075	0.0130764	0.0260282	-0.525373	-0.566911	-1.58456
ALG10	1.77299	1.40028	1.48704	0.0867615	-0.372714	-0.285953	0.0736864	0.109975	0.53669	0.653183	0.0195895	0.0628227	0.059884	0.0959062	0.184965	-1.20188	-1.01815
ALG10B	1.77299	1.40028	1.48704	0.0867615	-0.372714	-0.285953	0.0736864	0.109975	0.53669	0.653183	0.0195895	0.0628227	0.059884	0.0959062	0.184965	-1.20188	-1.01815
SCAI	1.14524	0.985883	0.859141	-0.126742	-0.159355	-0.286097	0.0949378	0.135914	0.263815	0.386263	0.166958	0.299355	0.0225641	0.0414982	-0.413117	-0.523813	-1.38197
C1orf174	0.803203	0.560275	0.516793	-0.0434827	-0.242928	-0.286411	0.00456941	0.0106848	0.518162	0.636886	0.00345944	0.0177537	0.00113081	0.00313146	-0.195938	-1.75071	-2.50425
CSE1L	4.94651	5.03599	4.66007	-0.375921	0.0894863	-0.286435	3.28855e-06	3.68522e-05	6.4126e-07	1.50972e-05	0.0316829	0.0900976	8.62465e-06	5.47424e-05	-4.8211	1.04529	-4.26168
PSMC1	4.2515	4.17951	3.96506	-0.214455	-0.0719886	-0.286443	0.000107049	0.00053116	0.000276279	0.00154791	0.103605	0.210661	2.36024e-05	0.000122313	-2.81025	-0.676415	-3.91253
METTL8	0.464516	0.548591	0.177495	-0.371097	0.0840757	-0.287021	0.000959393	0.00297686	0.000150705	0.000962717	0.222978	0.367111	0.00110293	0.00306719	-3.0165	0.435203	-2.51326
CACUL1	2.27031	2.31973	1.98327	-0.336453	0.0494204	-0.287033	0.346131	0.406303	0.148706	0.246983	0.823503	0.890995	0.211919	0.282488	-0.607334	0.0501245	-0.549
GET3	3.35782	3.02045	3.07043	0.0499738	-0.337362	-0.287388	0.043085	0.0699767	0.66538	0.758822	0.0123689	0.0446443	0.0271379	0.0484717	0.11986	-1.35023	-1.31451
PRPF31	2.51197	2.42817	2.22451	-0.203661	-0.0837946	-0.287456	0.214148	0.270034	0.182092	0.28882	0.569304	0.705855	0.0698129	0.109571	-0.539372	-0.151284	-0.960306
NUDT16	1.07851	0.999961	0.790825	-0.209137	-0.078545	-0.287682	0.029163	0.0503655	0.0329612	0.0734177	0.378326	0.534004	0.00652731	0.0141419	-1.1342	-0.272456	-1.84949
POLRMT	1.53377	1.21588	1.24606	0.0301762	-0.317892	-0.287716	0.118729	0.163342	0.832433	0.884488	0.0438377	0.114073	0.0637595	0.101336	0.0533083	-0.942817	-0.994238
CHCHD5	1.11577	1.37292	0.827587	-0.545333	0.257149	-0.288184	0.00245159	0.00640676	0.00024756	0.00142536	0.02831	0.0826995	0.0164966	0.0317756	-2.84608	1.0825	-1.49791
ENDOG	1.27525	1.20244	0.986933	-0.21551	-0.0728065	-0.288317	0.132367	0.179368	0.10885	0.191873	0.566871	0.704173	0.0397659	0.0671426	-0.716987	-0.15232	-1.173
GGCT	3.51315	3.47533	3.22447	-0.250861	-0.0378155	-0.288676	0.00791195	0.0168519	0.00519715	0.0163888	0.608847	0.738962	0.00211129	0.00535346	-1.78545	-0.131378	-2.27137
CDK2	2.23608	2.52461	1.94738	-0.577226	0.288526	-0.2887	0.000842044	0.0026852	7.02225e-05	0.00053112	0.00996052	0.0380485	0.00992765	0.0204163	-3.27481	1.41966	-1.69002
PITPNM1	0.781123	0.475901	0.492355	0.0164532	-0.305221	-0.288768	0.0537532	0.0844344	0.885356	0.921477	0.0196886	0.063013	0.0255557	0.0460508	0.0355157	-1.20057	-1.33676
INTS9	0.883944	0.813112	0.595013	-0.218099	-0.0708324	-0.288931	0.000274461	0.0011009	0.000548096	0.00266295	0.143998	0.269263	5.50969e-05	0.000243261	-2.57464	-0.569823	-3.61393
WWC2	0.906353	0.621698	0.617174	-0.00452397	-0.284655	-0.289179	0.497603	0.552629	0.985778	0.991527	0.275946	0.426775	0.26881	0.344157	-0.00369544	-0.369801	-0.463243
KATNA1	0.888871	0.742123	0.599654	-0.142468	-0.146749	-0.289217	0.0110075	0.022228	0.0677357	0.132466	0.0610173	0.145074	0.00178433	0.00464313	-0.877895	-0.838411	-2.33319
GEMIN4	2.26579	2.28068	1.97607	-0.304612	0.0148895	-0.289723	0.0004203	0.00153177	0.000133994	0.0008786	0.7825	0.865304	0.000202317	0.000723056	-3.05621	0.0628314	-3.14083
RFXANK	0.422658	0.28383	0.132429	-0.1514	-0.138828	-0.290229	0.0290385	0.0502051	0.0977972	0.176066	0.125233	0.242342	0.00538064	0.0119446	-0.754325	-0.615572	-1.92283
RPL6	5.81203	5.78479	5.52134	-0.263455	-0.0272345	-0.290689	0.0236922	0.0422604	0.0128225	0.0341503	0.763813	0.852479	0.00745467	0.0159422	-1.46661	-0.0693165	-1.79745
RFC1	1.49584	1.50773	1.20487	-0.302867	0.0118941	-0.290972	1.56012e-05	0.000120643	7.22362e-06	8.94705e-05	0.757776	0.8487	1.04689e-05	6.34531e-05	-4.04832	0.0712456	-4.19755
COQ9	0.959535	0.774769	0.668305	-0.106464	-0.184766	-0.29123	0.0206237	0.0375467	0.207877	0.320875	0.0407322	0.108047	0.00387767	0.00899636	-0.493664	-0.966386	-2.04593
DPH5	0.965622	0.765416	0.674359	-0.0910569	-0.200206	-0.291263	0.0932661	0.133786	0.430082	0.555142	0.0995679	0.204457	0.0241762	0.0439738	-0.255596	-0.689399	-1.35681
TGFB1I1	0.884977	0.771702	0.593613	-0.178089	-0.113275	-0.291364	0.0500674	0.0795105	0.0865725	0.16052	0.255971	0.405364	0.0106519	0.0217087	-0.79447	-0.392155	-1.66337
CHMP2A	0.627219	0.451923	0.335736	-0.116186	-0.175296	-0.291483	0.00557598	0.0126255	0.0974858	0.175625	0.0196804	0.0630124	0.000881079	0.00252507	-0.755414	-1.20057	-2.59773
PHKG2	0.896953	0.859452	0.605363	-0.254089	-0.0375013	-0.29159	0.00523011	0.0119722	0.00345629	0.0117541	0.592923	0.725405	0.00136897	0.00370907	-1.92981	-0.13942	-2.43073
ISCU	1.97519	1.98689	1.68352	-0.303366	0.0116949	-0.291671	0.168999	0.220641	0.0722832	0.139198	0.940156	0.963596	0.0823197	0.126183	-0.856368	0.0161048	-0.898998
PRPS2	2.4641	2.37355	2.17223	-0.201315	-0.0905505	-0.291865	0.0435491	0.0707016	0.0541262	0.110197	0.352183	0.509101	0.00978531	0.0201654	-0.957831	-0.293196	-1.69539
PHF6	2.10624	2.14329	1.81437	-0.328918	0.0370467	-0.291871	0.000434581	0.00157226	0.000103083	0.000716681	0.515154	0.661422	0.00027487	0.000930868	-3.14467	0.179521	-3.03111
ZNF696	0.530111	0.348561	0.238234	-0.110327	-0.181551	-0.291877	0.0696279	0.104805	0.303686	0.429414	0.103783	0.210808	0.0159485	0.0308849	-0.367123	-0.676112	-1.51025
ETF1	4.10128	4.09225	3.8094	-0.282854	-0.00903478	-0.291889	0.000214867	0.00090775	0.000104144	0.000720382	0.852366	0.912026	7.97754e-05	0.000330343	-3.14244	-0.0399929	-3.48103
AMH	0.352378	0.246688	0.0603927	-0.186295	-0.105691	-0.291985	0.00355786	0.00872584	0.0107127	0.0294728	0.108767	0.217974	0.000566138	0.00172494	-1.53058	-0.661595	-2.76323
CAMK4	0.536593	0.508768	0.243969	-0.264799	-0.0278251	-0.292624	3.76009e-05	0.00023565	3.37136e-05	0.000296217	0.490124	0.637796	1.37227e-05	7.82718e-05	-3.52839	-0.195318	-4.10639
TUBGCP6	0.562882	0.191644	0.270245	0.0786017	-0.371238	-0.292636	0.136847	0.184274	0.636412	0.735405	0.0427961	0.112098	0.0982026	0.146841	0.133473	-0.950403	-0.833152
DUSP4	0.831103	0.877117	0.538028	-0.339089	0.0460143	-0.293075	3.37826e-05	0.000217912	8.05148e-06	9.66421e-05	0.303597	0.45701	3.03155e-05	0.00014838	-4.01483	0.340075	-3.82863
ECT2	1.0129	1.12464	0.719822	-0.404813	0.111735	-0.293079	0.000206609	0.000880834	2.4784e-05	0.000234091	0.078737	0.173239	0.000375921	0.00121886	-3.63062	0.761355	-2.91405
ZIC2	0.738481	0.56392	0.44539	-0.118529	-0.174562	-0.293091	0.0956455	0.136656	0.307604	0.433333	0.1437	0.268895	0.0230935	0.0422857	-0.363178	-0.570418	-1.37381
CLASRP	0.632004	0.395809	0.338542	-0.0572668	-0.236195	-0.293462	0.000114333	0.000557539	0.201777	0.313042	0.000174535	0.00203641	2.71279e-05	0.000135881	-0.504397	-2.69114	-3.86684
RPL36A	2.64983	3.19901	2.35632	-0.842688	0.549179	-0.293509	0.0382773	0.0633087	0.0071147	0.0212291	0.054215	0.133419	0.273131	0.348507	-1.67307	0.874784	-0.457788
SNX17	1.59044	1.40332	1.29657	-0.106748	-0.187116	-0.293864	0.0084985	0.017871	0.151216	0.250017	0.0207578	0.0653282	0.00143752	0.00386487	-0.602031	-1.1849	-2.41286
COX15	0.762552	0.641783	0.468544	-0.173239	-0.120769	-0.294008	0.0844292	0.123318	0.135682	0.229505	0.285243	0.43698	0.0197181	0.0370327	-0.639209	-0.359539	-1.43141
SRSF1	5.55613	5.51752	5.26207	-0.255451	-0.0386057	-0.294057	0.00428882	0.0101848	0.00289068	0.0101993	0.573879	0.70991	0.00109972	0.00306038	-1.99143	-0.148796	-2.51422
VPS28	2.12712	1.94655	1.83288	-0.11368	-0.180567	-0.294246	0.000835635	0.00266905	0.0457999	0.0961058	0.00443989	0.0212474	0.000123843	0.000474443	-1.01725	-1.67269	-3.32382
AMMECR1	0.391415	0.254192	0.0968154	-0.157377	-0.137223	-0.2946	1.75669e-05	0.000131517	0.000810424	0.00364714	0.00213595	0.0126846	3.81264e-06	2.86453e-05	-2.43805	-1.89672	-4.54295
COPZ1	3.1073	2.81662	2.81262	-0.0040015	-0.290685	-0.294686	0.0471676	0.0757393	0.970752	0.98064	0.0201367	0.0640597	0.0188439	0.0356055	-0.00849058	-1.19342	-1.44848
GNB1L	1.36669	1.41431	1.07199	-0.342314	0.0476162	-0.294698	0.243902	0.300999	0.0962745	0.173996	0.8046	0.879782	0.14556	0.206523	-0.759461	0.055625	-0.685032
SETD3	2.7068	2.77449	2.41177	-0.362729	0.0676951	-0.295034	9.67602e-06	8.3174e-05	1.98609e-06	3.45553e-05	0.113518	0.225389	1.37949e-05	7.85143e-05	-4.46149	0.647067	-4.10505
TIMM10B	1.02815	0.914351	0.732926	-0.181425	-0.113798	-0.295223	0.00389524	0.00941174	0.0136524	0.0359545	0.0923734	0.193649	0.000601813	0.00181666	-1.44425	-0.712985	-2.74073
C5orf24	2.02069	1.86713	1.72529	-0.141846	-0.153557	-0.295403	0.0150956	0.0289926	0.0873039	0.161492	0.0671201	0.155126	0.00252073	0.00625769	-0.791849	-0.809315	-2.20359
ASB1	0.771547	0.467705	0.475662	0.00795625	-0.303842	-0.295886	0.149556	0.198724	0.957924	0.971268	0.0642744	0.150718	0.0704804	0.110447	0.012661	-0.821836	-0.956847
KIF20A	2.65934	3.28979	2.36339	-0.926398	0.630458	-0.295941	4.20392e-10	1.38974e-07	2.16331e-11	1.56034e-08	1.23736e-09	7.83173e-07	2.54477e-06	2.08544e-05	-7.80678	6.10614	-4.6808
MORF4L2	1.53187	1.39263	1.2358	-0.156834	-0.139238	-0.296072	0.0168034	0.0316596	0.0670688	0.131714	0.0985797	0.203098	0.00284989	0.00696366	-0.880368	-0.692294	-2.15716
PTTG1	0.704352	0.675951	0.407945	-0.268006	-0.0284009	-0.296407	1.55638e-06	2.13548e-05	3.1137e-06	4.81561e-05	0.371065	0.527334	1.18236e-06	1.13488e-05	-4.31735	-0.277914	-4.94505
VPS37C	0.848995	0.66705	0.551892	-0.115158	-0.181944	-0.297102	0.000762716	0.00248109	0.043036	0.0912717	0.00416205	0.0203586	0.000111591	0.00043688	-1.03966	-1.69125	-3.35964
CDV3	3.52742	3.45374	3.23021	-0.223525	-0.0736776	-0.297202	0.000456253	0.00163023	0.00082168	0.00368525	0.158525	0.289069	8.49297e-05	0.000347515	-2.43353	-0.538999	-3.45903
JPT2	3.49056	3.61579	3.19319	-0.422593	0.125227	-0.297366	0.000293097	0.00115808	3.28392e-05	0.000291113	0.0689601	0.158084	0.00059668	0.00180345	-3.53594	0.801112	-2.7439
NAA20	1.25347	1.15961	0.956052	-0.203559	-0.0938634	-0.297422	0.00382876	0.00928403	0.00796901	0.0233479	0.162629	0.293604	0.000643969	0.00192222	-1.63175	-0.532237	-2.7162
PHF8	0.945166	0.490015	0.64732	0.157304	-0.455151	-0.297846	0.0975497	0.138951	0.382602	0.507789	0.0236915	0.0721291	0.113418	0.166517	0.294317	-1.14189	-0.778542
MASTL	1.48433	1.4396	1.18618	-0.253421	-0.044732	-0.298153	0.00964738	0.0198915	0.00675682	0.0203371	0.567012	0.704238	0.00244536	0.00610494	-1.69171	-0.15228	-2.21432
MNX1	0.730198	0.559806	0.431962	-0.127844	-0.170392	-0.298236	0.184387	0.237681	0.370686	0.496393	0.239547	0.386429	0.0525264	0.085486	-0.304174	-0.412931	-1.0681
CNOT9	1.73931	1.68585	1.44099	-0.244859	-0.0534599	-0.298319	0.000204158	0.000873133	0.000244842	0.00141278	0.265601	0.416331	4.66204e-05	0.000211002	-2.84992	-0.380561	-3.67571
FGFR1OP2	0.748179	0.53492	0.449654	-0.0852663	-0.213259	-0.298525	0.632404	0.678131	0.772602	0.842124	0.474456	0.623337	0.322278	0.400651	-0.0746238	-0.205277	-0.397234
CNOT1	2.02713	1.95	1.72855	-0.221446	-0.077133	-0.298578	3.84558e-05	0.000240432	0.000123097	0.000818653	0.0670233	0.155087	8.7844e-06	5.55418e-05	-3.0869	-0.809423	-4.25538
RPL36A-HNRNPH2	2.793	3.35066	2.49429	-0.856376	0.557665	-0.298711	0.0384218	0.063508	0.00714008	0.021235	0.0544974	0.133759	0.272749	0.348188	-1.67295	0.873677	-0.458186
RPL36AL	2.793	3.35066	2.49429	-0.856376	0.557665	-0.298711	0.0384218	0.063508	0.00714008	0.021235	0.0544974	0.133759	0.272749	0.348188	-1.67295	0.873677	-0.458186
MALSU1	0.546562	0.31403	0.247568	-0.0664624	-0.232532	-0.298995	0.000570513	0.00195095	0.21542	0.329061	0.000810942	0.00622847	0.000111035	0.000435528	-0.482724	-2.20562	-3.36098
MAZ	0.647804	0.490122	0.348452	-0.14167	-0.157682	-0.299352	0.00118041	0.00353266	0.0219088	0.0528182	0.0128292	0.0457879	0.000162024	0.000598184	-1.27722	-1.33925	-3.22317
C17orf49	2.75725	2.4331	2.45734	0.0242397	-0.324145	-0.299906	0.0147071	0.0283881	0.794282	0.858255	0.00453918	0.0215781	0.00722704	0.0155179	0.0663838	-1.66599	-1.80917
GCFC2	1.54864	1.54491	1.2487	-0.296205	-0.00373675	-0.299941	0.0130765	0.0257122	0.00526954	0.0165907	0.965703	0.980408	0.00488233	0.0109704	-1.78014	-0.00859325	-1.95978
CENPV	2.01774	1.79434	1.71761	-0.0767343	-0.223396	-0.30013	0.000130644	0.000617349	0.100954	0.180317	0.000309349	0.00309505	2.54459e-05	0.000129581	-0.743964	-2.50933	-3.88746
URB1	1.30265	1.21423	1.00246	-0.211771	-0.0884224	-0.300193	0.00350188	0.00860716	0.00635387	0.0193222	0.186376	0.324053	0.000602772	0.00181791	-1.71394	-0.489384	-2.74043
RNF14	1.97067	1.84011	1.67043	-0.169681	-0.130564	-0.300245	0.025068	0.0443926	0.0691472	0.134679	0.149199	0.276382	0.00454952	0.0103161	-0.870701	-0.55849	-1.98649
EIF4EBP2	1.55311	1.54343	1.25233	-0.291101	-0.0096812	-0.300782	0.00685255	0.0149363	0.00292129	0.0102828	0.900953	0.939435	0.00235387	0.00589322	-1.98789	-0.0271334	-2.22965
NDE1	1.63427	1.43485	1.33335	-0.101502	-0.199417	-0.30092	0.133794	0.180844	0.438571	0.562697	0.14301	0.267827	0.036731	0.0626583	-0.249726	-0.572145	-1.20302
CHKA	0.607596	0.352725	0.306102	-0.0466233	-0.254871	-0.301494	0.000355154	0.00133989	0.363918	0.490305	0.000329245	0.00323295	8.28823e-05	0.00034125	-0.309534	-2.4904	-3.46693
ALKBH7	0.370086	0.196156	0.068283	-0.127874	-0.17393	-0.301803	0.000103047	0.000517341	0.00983939	0.0275948	0.00142546	0.00937	1.59591e-05	8.84215e-05	-1.55917	-2.02826	-4.05344
AKT2	0.936266	1.16764	0.634401	-0.533242	0.231376	-0.301866	0.00129216	0.00379985	0.000121212	0.000809506	0.0278168	0.0816795	0.00709452	0.0152749	-3.09178	1.08789	-1.81602
SMAD4	0.970795	0.801553	0.668773	-0.132779	-0.169243	-0.302022	1.71913e-05	0.000129531	0.00295667	0.0103817	0.000529895	0.00457973	3.5086e-06	2.6844e-05	-1.98373	-2.33916	-4.57115
PMM2	2.56552	2.45343	2.26339	-0.190039	-0.112086	-0.302126	0.00876037	0.0183197	0.0221417	0.0532663	0.14399	0.269263	0.00145119	0.00389241	-1.27355	-0.569823	-2.40978
TNS1	1.31645	1.454	1.01425	-0.439744	0.137545	-0.302199	0.00814427	0.0172495	0.00125027	0.00517997	0.202571	0.343491	0.01281	0.025562	-2.28567	0.464085	-1.59241
RXRB	0.69033	0.569787	0.388059	-0.181728	-0.120543	-0.302271	0.000548147	0.00188705	0.00357617	0.0120638	0.0320313	0.0908278	7.78688e-05	0.000323631	-1.91852	-1.04178	-3.48995
BAIAP2	2.41445	2.51746	2.1121	-0.405356	0.103008	-0.302348	0.0104873	0.0213623	0.00190268	0.00727216	0.321981	0.475893	0.0114126	0.023099	-2.13834	0.32249	-1.63641
KRTAP2-1	0.488724	0.0631416	0.186273	0.123131	-0.425583	-0.302452	0.0532272	0.0837739	0.401604	0.526578	0.0120117	0.0435926	0.0557425	0.0900736	0.278537	-1.36059	-1.0454
KRTAP2-3	0.488724	0.0631416	0.186273	0.123131	-0.425583	-0.302452	0.0532272	0.0837739	0.401604	0.526578	0.0120117	0.0435926	0.0557425	0.0900736	0.278537	-1.36059	-1.0454
EEF1D	6.7006	6.70346	6.39796	-0.305502	0.00286323	-0.302639	1.23036e-05	0.000101157	6.41731e-06	8.23866e-05	0.940451	0.963774	7.0066e-06	4.65581e-05	-4.08414	0.0160247	-4.332
HSPH1	4.48335	4.62148	4.18063	-0.440849	0.138132	-0.302717	5.53008e-06	5.38352e-05	5.79274e-07	1.4098e-05	0.00752932	0.031081	2.03122e-05	0.000108086	-4.85084	1.50751	-3.96623
TEAD1	1.22776	1.22932	0.924781	-0.304535	0.00155597	-0.302979	0.014482	0.0280107	0.00551845	0.0172376	0.986211	0.992088	0.00569085	0.0125284	-1.76352	0.00344973	-1.9021
POLG	2.10847	1.69855	1.80513	0.10658	-0.409916	-0.303336	0.175043	0.22741	0.586397	0.695645	0.0546028	0.133833	0.139452	0.199067	0.157612	-0.873436	-0.701001
CENPN	0.570357	0.28734	0.266963	-0.0203779	-0.283017	-0.303395	0.00364233	0.00890546	0.772259	0.842015	0.00178968	0.011128	0.00109719	0.00305443	-0.0746799	-1.95358	-2.51507
CCDC88C	0.941852	0.709711	0.638433	-0.0712784	-0.232141	-0.30342	0.514602	0.569039	0.775664	0.844534	0.362148	0.519177	0.239986	0.313063	-0.073383	-0.284685	-0.504369
NRGN	0.753047	0.941586	0.449365	-0.49222	0.188538	-0.303682	0.00301829	0.00760708	0.000347274	0.00183807	0.07497	0.166988	0.00909745	0.0189166	-2.73564	0.777314	-1.72316
PABPC1	5.35825	5.33406	5.05432	-0.279737	-0.024191	-0.303928	0.0127086	0.0250945	0.00648387	0.0196572	0.776302	0.86122	0.00391261	0.00905563	-1.70648	-0.0648857	-2.04308
ARMC6	2.21811	2.126	1.91395	-0.212053	-0.0921088	-0.304162	0.00148678	0.00427086	0.00330629	0.0113707	0.131499	0.251216	0.000240382	0.00083102	-1.94421	-0.599953	-3.08039
SNRPE	6.20256	6.55802	5.89822	-0.659791	0.355459	-0.304332	0.0139682	0.0271259	0.00191093	0.00729262	0.0507228	0.126911	0.0870441	0.132326	-2.13712	0.896501	-0.878356
ANKRD40	0.845969	0.839696	0.541584	-0.298112	-0.00627219	-0.304385	0.342713	0.402589	0.176539	0.28171	0.976273	0.986518	0.168364	0.233694	-0.550197	-0.00589487	-0.631352
CENPU	1.53123	1.65718	1.22618	-0.431004	0.125952	-0.305051	0.195216	0.249814	0.0607065	0.121444	0.55302	0.693153	0.166805	0.231937	-0.915625	0.159171	-0.63463
COA7	1.20813	1.02089	0.902944	-0.117943	-0.187239	-0.305182	0.00775952	0.0165851	0.122111	0.210523	0.0224465	0.0692473	0.00124212	0.00340531	-0.676701	-1.1596	-2.46784
TIAL1	2.76425	2.66912	2.45887	-0.210246	-0.0951302	-0.305376	0.199035	0.254004	0.180332	0.286666	0.530323	0.674725	0.0621887	0.0992168	-0.542623	-0.170873	-1.00341
CAAP1	2.61347	2.40508	2.30804	-0.0970411	-0.208383	-0.305424	0.0507804	0.0804886	0.354859	0.481192	0.0627412	0.147906	0.0114969	0.0232576	-0.317682	-0.830015	-1.63343
MFAP1	1.94335	1.80059	1.63781	-0.162777	-0.142769	-0.305546	0.00918599	0.019079	0.0449089	0.0947374	0.0725952	0.163233	0.00142263	0.00383264	-1.02348	-0.787191	-2.4165
AHCY	5.99034	6.08294	5.68478	-0.398163	0.0925984	-0.305565	1.25241e-06	1.85384e-05	2.50319e-07	7.61934e-06	0.0229126	0.0701885	3.30265e-06	2.56391e-05	-5.11808	1.15373	-4.5911
OSGEP	1.81316	1.78763	1.50753	-0.280092	-0.0255315	-0.305624	0.329263	0.388688	0.183153	0.289816	0.899185	0.938829	0.149474	0.211735	-0.537877	-0.0274135	-0.674207
DDX24	2.78152	2.29524	2.47581	0.180569	-0.486279	-0.30571	1.54534e-05	0.000119851	0.00421138	0.0137446	1.18135e-06	6.95134e-05	8.35255e-05	0.000342831	1.86187	-4.15793	-3.46492
NAV1	2.2439	2.14432	1.9381	-0.206223	-0.0995796	-0.305803	0.281348	0.340018	0.246472	0.367025	0.566136	0.703701	0.0971104	0.145367	-0.435304	-0.152612	-0.837535
TOMM20	0.820509	0.87962	0.514553	-0.365067	0.0591114	-0.305955	0.0131777	0.0258728	0.00311112	0.0108119	0.551723	0.692402	0.00903315	0.0188009	-1.9661	0.159641	-1.72582
FAM98C	0.778374	0.599628	0.472411	-0.127217	-0.178747	-0.305964	0.000434891	0.00157267	0.0231856	0.0552251	0.00354493	0.0181338	6.01431e-05	0.000261037	-1.25786	-1.74151	-3.5833
CCNT1	1.62629	1.4705	1.32032	-0.150178	-0.155796	-0.305974	0.020666	0.0376064	0.0960862	0.173695	0.0857293	0.183782	0.00355527	0.00838772	-0.760212	-0.735698	-2.07636
RPL12	6.81566	6.63251	6.50968	-0.122833	-0.183152	-0.305984	0.169922	0.221664	0.389167	0.514394	0.208524	0.350581	0.0476678	0.0784151	-0.288704	-0.455212	-1.1056
IWS1	1.30541	1.12821	0.999355	-0.128856	-0.177197	-0.306053	0.00100639	0.00309844	0.033962	0.0751827	0.00681195	0.0288092	0.000137936	0.00051785	-1.12388	-1.54047	-3.2858
FAF1	1.831	1.63947	1.52489	-0.114574	-0.191529	-0.306103	0.00434895	0.010306	0.10515	0.186469	0.0133533	0.0471445	0.00066751	0.0019813	-0.729394	-1.32657	-2.70305
CCT3	5.4033	5.36699	5.097	-0.269991	-0.0363071	-0.306298	0.00175421	0.00488514	0.00113116	0.00475601	0.566256	0.70374	0.000441325	0.00138892	-2.32276	-0.152588	-2.85732
TGS1	0.480882	0.435945	0.174325	-0.261619	-0.0449373	-0.306557	0.00223995	0.00595171	0.00166015	0.00652384	0.489364	0.637121	0.000522864	0.00160916	-2.1855	-0.195778	-2.7934
TMEM223	1.43845	1.30836	1.13176	-0.176592	-0.130091	-0.306682	0.0031193	0.0078145	0.0155941	0.0401179	0.0587334	0.141038	0.000445935	0.0014016	-1.39666	-0.850663	-2.85338
ABCF3	1.57355	1.60106	1.26686	-0.334203	0.0275099	-0.306693	6.71466e-06	6.23819e-05	2.43443e-06	4.07314e-05	0.472786	0.62207	5.49374e-06	3.86413e-05	-4.39007	0.206161	-4.41295
KPNA2	5.61828	5.97823	5.31119	-0.667033	0.359946	-0.307087	5.6875e-08	2.47015e-06	2.98233e-09	4.01048e-07	1.50186e-06	8.05116e-05	6.79255e-06	4.54786e-05	-6.3968	4.09414	-4.34219
SRM	3.64886	3.79287	3.34169	-0.451183	0.14401	-0.307173	0.00449779	0.0105586	0.000619256	0.00293523	0.156358	0.285773	0.00797216	0.016885	-2.53236	0.543979	-1.7725
CNN2	3.49097	3.74104	3.18379	-0.557251	0.25007	-0.307181	0.0105002	0.0213831	0.0013893	0.00563533	0.0820524	0.177871	0.0386002	0.0653412	-2.24908	0.749895	-1.18481
GAR1	3.58721	3.44897	3.27982	-0.169147	-0.138241	-0.307388	0.000444297	0.0016023	0.00511789	0.0161903	0.0157559	0.0532854	5.96883e-05	0.000259511	-1.79074	-1.27339	-3.58584
KIF20B	1.59472	1.60111	1.28705	-0.314062	0.00639088	-0.307671	4.34159e-05	0.000265584	1.70894e-05	0.000172502	0.884099	0.931286	2.05803e-05	0.000109293	-3.7632	0.0309171	-3.96141
BLOC1S4	0.803307	0.875564	0.494739	-0.380826	0.0722569	-0.308569	0.310229	0.369186	0.123256	0.211944	0.757025	0.848099	0.203142	0.272851	-0.673778	0.0715533	-0.564075
MARS2	1.67354	1.53628	1.36495	-0.171331	-0.137266	-0.308598	4.50838e-05	0.000273467	0.00101148	0.00434021	0.00449281	0.0213988	7.27517e-06	4.80873e-05	-2.36249	-1.66961	-4.31797
TPGS1	0.497379	0.353944	0.188778	-0.165166	-0.143435	-0.308601	0.00897645	0.0186878	0.0433463	0.0918562	0.0728396	0.163575	0.00138021	0.00373359	-1.03689	-0.786284	-2.42787
DNAAF10	2.34335	2.32766	2.03408	-0.293576	-0.0156874	-0.309263	0.069291	0.104357	0.0328977	0.0733198	0.898347	0.938692	0.0261314	0.0469702	-1.13478	-0.027477	-1.32818
ATP6V1F	1.55736	1.44575	1.24777	-0.197981	-0.111607	-0.309589	0.0107965	0.0219134	0.0239667	0.0566756	0.167307	0.299912	0.00183038	0.00473809	-1.2466	-0.523006	-2.3244
TBL3	2.89068	2.85847	2.58108	-0.277384	-0.0322136	-0.309597	9.51777e-06	8.22593e-05	1.0442e-05	0.000117016	0.388328	0.544923	3.74001e-06	2.8228e-05	-3.93176	-0.263665	-4.54932
FBXO5	0.47739	0.385047	0.167486	-0.21756	-0.092343	-0.309903	0.0295097	0.0508094	0.036975	0.0805933	0.334403	0.490053	0.00623484	0.013575	-1.0937	-0.309757	-1.86726
MRPL11	3.2545	3.36151	2.94451	-0.416999	0.107009	-0.30999	0.0157556	0.0300782	0.00300667	0.010518	0.349171	0.506259	0.0165889	0.0319147	-1.97807	0.295627	-1.49601
SAP30BP	1.59978	1.41694	1.28957	-0.127372	-0.182839	-0.310211	0.00156805	0.0044591	0.0470481	0.0982573	0.00842454	0.0336557	0.000216227	0.000764501	-1.00764	-1.47294	-3.11662
TAGLN2	5.89967	5.90443	5.58945	-0.314979	0.00475497	-0.310224	0.0506015	0.0802785	0.0200386	0.0490698	0.967894	0.981653	0.0215523	0.0398605	-1.30919	0.00804214	-1.39946
PPP4C	3.48845	3.32013	3.17787	-0.142255	-0.168322	-0.310577	0.0203986	0.0372138	0.116764	0.203025	0.0692486	0.158517	0.00350691	0.0082883	-0.69245	-0.799925	-2.08153
TAF1A	0.460736	0.365622	0.15015	-0.215472	-0.0951136	-0.310586	0.0020144	0.00545468	0.00429193	0.013973	0.14035	0.263934	0.000321171	0.00106218	-1.85471	-0.578505	-2.9738
PSMD14	3.06752	3.27403	2.75676	-0.517264	0.206504	-0.31076	0.0102284	0.0208939	0.00141118	0.00570657	0.117348	0.230798	0.0268758	0.0480795	-2.24362	0.636768	-1.31804
XPOT	2.41488	2.37722	2.1039	-0.273321	-0.0376618	-0.310983	0.000855415	0.00271685	0.000576236	0.00276579	0.52047	0.665711	0.000209084	0.00074389	-2.55818	-0.176714	-3.12849
PAK1	2.0224	2.0976	1.71139	-0.386207	0.0752028	-0.311005	0.575805	0.625727	0.289963	0.414302	0.832459	0.897626	0.389705	0.46954	-0.382683	0.0469046	-0.328328
RUNX2	0.791372	0.520268	0.480239	-0.0400287	-0.271104	-0.311133	0.175917	0.228321	0.79721	0.860085	0.102705	0.209386	0.0659222	0.104313	-0.0654588	-0.679053	-0.981661
DDX42	2.32602	2.39358	2.01487	-0.378709	0.0675651	-0.311143	0.000320546	0.00123211	5.36616e-05	0.000431359	0.274906	0.425747	0.00027648	0.000934572	-3.36516	0.370848	-3.02939
ARHGAP5	1.37582	1.21085	1.06466	-0.146189	-0.164971	-0.31116	0.0758014	0.112644	0.211099	0.324538	0.162236	0.293207	0.016732	0.032151	-0.488734	-0.532826	-1.49281
TRA2B	3.83082	3.45101	3.51957	0.0685589	-0.379811	-0.311252	0.103242	0.1457	0.664944	0.758543	0.0318147	0.0904075	0.0688983	0.108374	0.12002	-1.0438	-0.965075
HBS1L	2.26412	2.09806	1.95234	-0.145717	-0.166062	-0.311778	0.0974889	0.13889	0.2413	0.360949	0.185872	0.323555	0.0228841	0.0419604	-0.442554	-0.490052	-1.37716
EIF3B	4.18543	4.12528	3.87333	-0.25195	-0.0601451	-0.312095	7.37982e-05	0.000401542	0.000106658	0.000735209	0.183825	0.321261	1.63423e-05	9.02296e-05	-3.13359	-0.493142	-4.04465
HMBS	1.1704	1.09554	0.858146	-0.237397	-0.0748538	-0.312251	0.203649	0.258686	0.152711	0.252051	0.637176	0.761209	0.0685462	0.107906	-0.598512	-0.118496	-0.966955
SNX24	0.775778	0.679859	0.463368	-0.216492	-0.0959189	-0.312411	0.190229	0.24426	0.171609	0.275621	0.529915	0.674422	0.058805	0.0944452	-0.559688	-0.171068	-1.02482
KBTBD6	0.489618	0.403301	0.177186	-0.226115	-0.0863177	-0.312432	0.000409551	0.00150225	0.000891958	0.00394647	0.111205	0.221741	6.72479e-05	0.000286236	-2.40379	-0.654154	-3.54328
ZNF629	1.06291	0.893262	0.750437	-0.142825	-0.169643	-0.312469	0.0267856	0.0468718	0.134503	0.2278	0.0814687	0.176882	0.00480753	0.0108299	-0.642446	-0.752315	-1.96538
UPF1	3.44732	3.35904	3.13396	-0.225079	-0.0882816	-0.31336	0.000500916	0.00175232	0.00110084	0.00465072	0.111803	0.222699	8.07843e-05	0.00033365	-2.33248	-0.652282	-3.47671
RRP15	1.91334	1.94488	1.59983	-0.345053	0.0315405	-0.313513	0.00831561	0.0175515	0.00230063	0.00847802	0.723551	0.823961	0.00427473	0.00977962	-2.07171	0.0840933	-2.00968
COMMD9	1.75046	1.62935	1.43678	-0.192573	-0.121115	-0.313688	0.000290867	0.00114984	0.00188813	0.00723062	0.0264147	0.0784383	4.03576e-05	0.000187417	-2.14082	-1.10547	-3.72719
MSH6	2.6722	2.70367	2.35849	-0.34518	0.0314738	-0.313706	5.16659e-07	1.00965e-05	3.07783e-07	8.87983e-06	0.330713	0.486083	7.89894e-07	8.20291e-06	-5.0516	0.313289	-5.08603
BRAT1	1.71737	1.67876	1.4036	-0.27516	-0.0386064	-0.313767	0.1246	0.170385	0.0717251	0.138425	0.784548	0.866454	0.0442559	0.0735652	-0.858784	-0.0622546	-1.13333
NDUFS4	1.94239	1.96556	1.6283	-0.337261	0.0231728	-0.314088	0.00526223	0.0120353	0.00152118	0.00605573	0.777358	0.861631	0.00247111	0.00616148	-2.21783	0.0646786	-2.21032
AACS	1.81461	1.57978	1.50028	-0.0794975	-0.234825	-0.314323	0.49905	0.554084	0.751992	0.826383	0.359286	0.516129	0.226881	0.298916	-0.0828187	-0.287242	-0.524451
TXNRD1	3.31248	3.12888	2.99802	-0.13086	-0.183601	-0.314461	0.000104057	0.000521071	0.0104159	0.0288648	0.00123169	0.00849052	1.489e-05	8.34891e-05	-1.53963	-2.07107	-4.07837
ESD	3.14304	3.06226	2.82854	-0.233728	-0.0807767	-0.314505	0.0064807	0.0142708	0.00817753	0.0238619	0.287698	0.440137	0.00121736	0.00334902	-1.62229	-0.356412	-2.47508
BLOC1S2	1.66274	1.72041	1.34811	-0.372293	0.0576652	-0.314628	0.196283	0.250977	0.0719692	0.138795	0.763109	0.852283	0.120477	0.175067	-0.857625	0.0694164	-0.756795
POLR3D	0.993794	0.946426	0.67908	-0.267346	-0.0473686	-0.314714	0.000264977	0.0010731	0.000233457	0.00136395	0.358756	0.515649	5.96934e-05	0.000259511	-2.8652	-0.287646	-3.58584
L2HGDH	2.01581	1.71707	1.70064	-0.0164335	-0.298732	-0.315166	0.329706	0.389038	0.937877	0.957549	0.175589	0.311382	0.154949	0.218118	-0.0188389	-0.506707	-0.661309
TAF9	0.821318	0.489954	0.506097	0.0161434	-0.331364	-0.315221	0.00208994	0.00562277	0.820504	0.877224	0.00062226	0.00512909	0.000901911	0.0025768	0.0568893	-2.28996	-2.58892
ZNF618	0.640723	0.542226	0.325495	-0.216731	-0.0984974	-0.315228	0.0358157	0.0599371	0.0462364	0.0968425	0.328372	0.483359	0.0076206	0.0162357	-1.01393	-0.31573	-1.78953
RPLP2	7.57172	7.53438	7.25634	-0.278036	-0.0373442	-0.31538	0.000226873	0.000949374	0.000163841	0.00103086	0.464107	0.615132	5.64803e-05	0.00024817	-2.9868	-0.211032	-3.60525
PKP3	1.28932	1.23188	0.973917	-0.257965	-0.0574358	-0.3154	0.00027925	0.00111391	0.000304186	0.00166167	0.269025	0.41967	5.72689e-05	0.000251034	-2.77945	-0.377092	-3.60027
PRPF40A	2.82569	2.68356	2.51007	-0.173492	-0.142126	-0.315618	0.00101129	0.0031099	0.00887452	0.0254097	0.0245709	0.0741237	0.000131565	0.000498488	-1.595	-1.13004	-3.30235
HDDC2	2.13551	2.25177	1.81948	-0.432289	0.116259	-0.31603	0.000265096	0.0010731	3.07202e-05	0.000275694	0.0923358	0.193649	0.000420376	0.00133202	-3.55957	0.712985	-2.87549
MSTO1	1.205	1.04281	0.888951	-0.153859	-0.162192	-0.316051	0.000287591	0.00114087	0.00765354	0.0225485	0.00561545	0.0251144	3.71088e-05	0.000174834	-1.64688	-1.60008	-3.75737
SDAD1	2.18934	1.96223	1.8728	-0.0894275	-0.227105	-0.316533	3.67293e-06	4.01945e-05	0.0186858	0.0463145	2.50565e-05	0.000520415	1.11811e-06	1.09384e-05	-1.33428	-3.28365	-4.96104
RPL30	6.9309	7.00562	6.61434	-0.39128	0.0747174	-0.316562	0.00297245	0.00752741	0.000542698	0.00264157	0.37382	0.529811	0.00246548	0.00615129	-2.57814	0.275879	-2.21103
GGNBP2	0.628011	0.479155	0.311404	-0.167751	-0.148856	-0.316607	0.00280321	0.00715937	0.0211982	0.0513704	0.0361996	0.0991055	0.00037933	0.00122841	-1.28929	-1.0039	-2.91066
GSPT1	2.91598	2.82522	2.59925	-0.22597	-0.0907572	-0.316727	0.019313	0.0355933	0.0244837	0.0577277	0.316572	0.470089	0.00387794	0.00899636	-1.23862	-0.32782	-2.04593
ARMC1	1.81594	1.69878	1.49817	-0.20062	-0.117152	-0.317772	0.0300069	0.0515537	0.0535914	0.109276	0.232321	0.378099	0.00579467	0.0127249	-0.961474	-0.422395	-1.89535
FADS2	2.29731	2.6233	1.97927	-0.644027	0.32599	-0.318037	2.93564e-07	6.93196e-06	1.40901e-08	1.1292e-06	1.13553e-05	0.000293462	1.42368e-05	8.03947e-05	-5.94723	3.53245	-4.09477
MEPCE	1.42732	1.32929	1.10906	-0.220231	-0.0980329	-0.318264	0.00407066	0.00975434	0.00766366	0.0225542	0.173673	0.309229	0.000664429	0.0019729	-1.64677	-0.50972	-2.7049
POT1	0.782522	0.668999	0.464234	-0.204765	-0.113523	-0.318289	0.0782794	0.115634	0.102453	0.182216	0.344011	0.50068	0.0184569	0.0350077	-0.739414	-0.30044	-1.45584
DNAJC15	0.519354	0.331321	0.200316	-0.131005	-0.188033	-0.319038	0.0441512	0.0715912	0.217287	0.331315	0.087326	0.186098	0.00884426	0.0184465	-0.479758	-0.730257	-1.73409
RPS9	7.61217	7.51185	7.29303	-0.218815	-0.100318	-0.319133	0.042066	0.0685603	0.0529233	0.108248	0.340595	0.496743	0.00915725	0.0190143	-0.965581	-0.303869	-1.72092
ENSG00000288637	0.661504	0.54735	0.342142	-0.205208	-0.114154	-0.319362	0.000194949	0.000844283	0.00101449	0.00434843	0.0308092	0.0883732	2.7686e-05	0.000138065	-2.36167	-1.05368	-3.85992
HSPA8	8.02347	7.94608	7.7041	-0.241977	-0.0773919	-0.319369	0.000135976	0.000637233	0.000258079	0.00147415	0.11614	0.229104	2.43357e-05	0.000124779	-2.83146	-0.639967	-3.90386
SHPK	1.15094	0.800542	0.830923	0.0303806	-0.350402	-0.320022	0.0669613	0.101252	0.822562	0.878359	0.0230209	0.0703334	0.0345066	0.0594388	0.056328	-1.15284	-1.22593
ORC2	1.30629	1.20796	0.985716	-0.222243	-0.0983276	-0.320571	0.00589143	0.0132603	0.0102763	0.0286002	0.197286	0.337084	0.000991454	0.00280035	-1.54363	-0.472262	-2.55279
TBRG4	3.10729	2.91946	2.78669	-0.132768	-0.187828	-0.320596	0.000754016	0.00246086	0.0305908	0.0689902	0.00497722	0.0231473	9.80863e-05	0.000393039	-1.16121	-1.6355	-3.40556
PSMF1	1.87096	1.7811	1.55017	-0.230929	-0.0898518	-0.320781	0.000782971	0.00253555	0.00154635	0.00614033	0.130362	0.249769	0.000123421	0.000473511	-2.21181	-0.602462	-3.32467
GART	3.78699	3.9063	3.4662	-0.440104	0.119314	-0.32079	0.00048059	0.00169617	5.7015e-05	0.000452357	0.111132	0.221706	0.000734778	0.00215119	-3.34452	0.654223	-2.66732
PCBD1	1.86732	1.86568	1.54592	-0.319763	-0.00163903	-0.321402	0.635294	0.680667	0.378205	0.504035	0.996327	0.997962	0.375856	0.45583	-0.297539	-0.000885863	-0.341197
ZNF143	0.565285	0.386471	0.243684	-0.142788	-0.178814	-0.321601	0.000212125	0.000898657	0.0105626	0.0291896	0.0027305	0.0150339	2.73282e-05	0.000136538	-1.53477	-1.82293	-3.86475
NEDD4L	1.99154	1.62553	1.66971	0.0441856	-0.366012	-0.321826	0.000139928	0.000651273	0.421619	0.546857	2.8824e-05	0.000577498	8.83089e-05	0.000359673	0.262126	-3.23845	-3.44409
RAD23A	1.48673	1.10872	1.16463	0.0559182	-0.378011	-0.322093	0.103498	0.146035	0.725731	0.805646	0.0336797	0.0939905	0.0629598	0.100306	0.0938557	-1.02692	-0.998674
ATIC	4.47996	4.42868	4.15775	-0.27093	-0.0512802	-0.32221	4.08697e-06	4.32737e-05	7.649e-06	9.30375e-05	0.158561	0.289069	1.47642e-06	1.35108e-05	-4.03134	-0.538999	-4.86932
CTNNAL1	1.41173	1.55253	1.08933	-0.463205	0.140804	-0.322401	0.0224738	0.0403137	0.00413227	0.0135197	0.294076	0.447315	0.0286738	0.0507129	-1.86903	0.349386	-1.29488
PCNA	4.80019	4.61146	4.47688	-0.134578	-0.188728	-0.323306	1.3594e-06	1.96457e-05	0.000990277	0.00426077	6.69716e-05	0.00101403	4.43773e-07	5.15504e-06	-2.37051	-2.99395	-5.28777
FKBP3	4.56456	4.76531	4.24123	-0.524082	0.200752	-0.32333	0.00172207	0.00480751	0.000178071	0.00110118	0.0559358	0.136362	0.0056179	0.0123915	-2.95814	0.865306	-1.90687
SLC16A7	0.634438	0.416448	0.311053	-0.105395	-0.21799	-0.323384	0.000112512	0.000551711	0.0361991	0.0791196	0.000471121	0.00420578	1.69257e-05	9.28635e-05	-1.10172	-2.37615	-4.03215
CWC27	1.78487	1.73674	1.46096	-0.275774	-0.0481362	-0.323911	0.00250308	0.0065177	0.00180005	0.00696665	0.487518	0.635552	0.000561503	0.00171279	-2.15698	-0.196849	-2.7663
CMPK1	4.49345	4.66136	4.16943	-0.491929	0.167911	-0.324018	0.000377168	0.00140623	3.53107e-05	0.000307187	0.0419517	0.110506	0.00103407	0.00290008	-3.5126	0.956613	-2.53759
DDX59	1.68956	1.90039	1.36554	-0.534851	0.210828	-0.324023	0.0405416	0.0664581	0.00749894	0.0221259	0.222365	0.366602	0.0725918	0.113174	-1.6551	0.435805	-0.946253
LARP1	2.22081	2.20649	1.89637	-0.310121	-0.0143209	-0.324442	0.000767812	0.00249562	0.000331693	0.00177814	0.815508	0.886879	0.000231419	0.000807068	-2.75003	-0.0521356	-3.09309
PPP3CB	0.966723	0.775089	0.641953	-0.133136	-0.191634	-0.32477	0.0111952	0.022561	0.119592	0.20681	0.033677	0.0939905	0.00177939	0.00463331	-0.684429	-1.02692	-2.33411
YBX3	5.51186	5.28805	5.18697	-0.101085	-0.223802	-0.324887	0.0050807	0.0116943	0.181614	0.288302	0.00931568	0.0362709	0.00083075	0.00239853	-0.540152	-1.44044	-2.62005
ELP2	1.37758	1.36679	1.0524	-0.314389	-0.0107873	-0.325177	0.00121833	0.0036095	0.000496101	0.00245697	0.869155	0.922772	0.000382097	0.00123485	-2.6096	-0.0349054	-2.90839
PREP	2.75508	2.63855	2.42988	-0.208672	-0.116525	-0.325197	0.0358633	0.0599904	0.0577471	0.116315	0.261059	0.411042	0.00718052	0.0154307	-0.934364	-0.386114	-1.81161
STIP1	5.54757	5.47787	5.22177	-0.256095	-0.0697025	-0.325797	0.000511936	0.00178145	0.00063319	0.00298144	0.222165	0.366505	9.18352e-05	0.000372125	-2.52557	-0.435921	-3.42931
GTF3C2	1.19677	1.05109	0.870779	-0.180309	-0.145682	-0.325991	0.572978	0.622747	0.526826	0.644639	0.607925	0.738408	0.262543	0.33744	-0.190683	-0.131704	-0.471803
ECPAS	2.46718	2.43814	2.14113	-0.297011	-0.0290351	-0.326046	9.41659e-05	0.000483512	5.8372e-05	0.00046082	0.545426	0.686563	2.56883e-05	0.000130498	-3.33647	-0.163319	-3.8844
MRTFB	0.612599	0.503891	0.286422	-0.217469	-0.108707	-0.326176	9.32885e-05	0.00048093	0.000432336	0.0021876	0.0299013	0.0863432	1.38394e-05	7.87111e-05	-2.66003	-1.06377	-4.10396
UACA	2.02869	2.15368	1.70227	-0.451411	0.124988	-0.326423	9.01704e-06	7.88768e-05	9.38993e-07	1.95025e-05	0.0188903	0.0611239	1.98783e-05	0.000106276	-4.70991	1.21379	-3.97356
XRCC3	1.02377	0.915744	0.697003	-0.218741	-0.108028	-0.326769	0.00105772	0.00321776	0.00296736	0.0104081	0.0864053	0.184782	0.000150572	0.000560074	-1.98263	-0.733341	-3.25175
RPLP0	6.42125	6.38198	6.09424	-0.287738	-0.0392715	-0.327009	0.00123553	0.00365362	0.000778597	0.003536	0.540511	0.681891	0.000291309	0.000975771	-2.45149	-0.166285	-3.01065
EEF2	5.47871	5.46968	5.15146	-0.318221	-0.00903092	-0.327252	0.00168209	0.00472248	0.000665295	0.00309586	0.895687	0.93727	0.000538392	0.00165182	-2.50922	-0.0281352	-2.78204
AHCTF1	1.89228	1.68218	1.56494	-0.117241	-0.210106	-0.327347	3.64327e-05	0.000231061	0.0133134	0.035233	0.000273809	0.00283974	5.686e-06	3.97294e-05	-1.45305	-2.54672	-4.40089
TONSL	0.753787	0.716113	0.426328	-0.289785	-0.0376738	-0.327459	0.000248456	0.00102296	0.000166289	0.00104313	0.478981	0.627308	5.92902e-05	0.000258324	-2.98166	-0.202519	-3.58783
EIF3M	5.37698	5.27966	5.04914	-0.230514	-0.0973219	-0.327836	0.0383612	0.0634343	0.0451302	0.0951236	0.359558	0.516425	0.00836168	0.0175553	-1.02171	-0.286993	-1.75559
RBMX	4.39575	3.82177	4.06771	0.245938	-0.573986	-0.328048	0.132545	0.179432	0.317495	0.443175	0.0329568	0.0925919	0.19023	0.258483	0.353425	-1.03343	-0.587568
ZMPSTE24	2.26663	2.10974	1.9385	-0.171238	-0.15689	-0.328128	0.254292	0.311495	0.334156	0.460065	0.374543	0.530363	0.0794305	0.122441	-0.337181	-0.275427	-0.912075
RCCD1	1.08353	0.892829	0.754932	-0.137897	-0.190696	-0.328594	0.0258987	0.0455812	0.163739	0.266155	0.0637056	0.149716	0.00463617	0.0104826	-0.574865	-0.824733	-1.97953
RRP1	1.91224	1.68372	1.58357	-0.100155	-0.228513	-0.328667	0.00153715	0.0043901	0.127672	0.218402	0.00326095	0.0170325	0.000231122	0.000807068	-0.660744	-1.76872	-3.09309
CNOT6	0.566203	0.552763	0.237509	-0.315254	-0.0134398	-0.328694	7.34356e-06	6.72793e-05	4.6425e-06	6.4282e-05	0.72579	0.825461	3.12691e-06	2.45015e-05	-4.19191	-0.0833034	-4.61081
MRPS31	1.81293	1.71929	1.48393	-0.235364	-0.093639	-0.329003	6.18573e-05	0.000349058	0.000189046	0.00115554	0.0498586	0.125262	1.01731e-05	6.20394e-05	-2.93722	-0.90218	-4.20733
SREK1IP1	0.676636	0.362835	0.347325	-0.0155101	-0.313801	-0.329311	0.145144	0.193639	0.922837	0.947191	0.0707324	0.160938	0.059699	0.0956679	-0.0235624	-0.793342	-1.01923
ETFRF1	0.927419	0.735533	0.597802	-0.137731	-0.191886	-0.329617	0.367315	0.427878	0.513043	0.632303	0.366685	0.523534	0.134469	0.192577	-0.199075	-0.281055	-0.715395
KRTAP2-2	0.536871	0.0707299	0.207151	0.136421	-0.466141	-0.329719	0.0532009	0.0837658	0.395192	0.52071	0.0118464	0.0431738	0.0561789	0.0907048	0.283404	-1.36478	-1.04237
NOL11	1.88955	1.68924	1.5597	-0.129541	-0.200302	-0.329844	0.000493641	0.00173144	0.0307524	0.069335	0.00285903	0.0155687	6.30119e-05	0.000271053	-1.15905	-1.80775	-3.56695
FANCG	1.0116	1.08133	0.681191	-0.40014	0.0697324	-0.330408	0.00378584	0.00919964	0.000733271	0.00335655	0.433488	0.587411	0.00280482	0.00686624	-2.47411	0.231058	-2.16328
DDAH2	1.43313	1.61659	1.10259	-0.514001	0.183461	-0.33054	0.00265682	0.00685503	0.000305608	0.00166645	0.0893883	0.189318	0.00653872	0.0141628	-2.77821	0.722807	-1.84885
HMGB1	7.361	7.28539	7.03046	-0.254939	-0.0756039	-0.330543	0.00180312	0.00499334	0.00214562	0.00798925	0.259566	0.409259	0.000318732	0.00105455	-2.09749	-0.388001	-2.97693
CTF1	0.667721	0.556307	0.337092	-0.219214	-0.111415	-0.330629	1.5004e-06	2.08479e-05	2.27974e-05	0.000218438	0.00426223	0.0206073	4.65414e-07	5.36714e-06	-3.66067	-1.68598	-5.27026
FAM111A	1.37559	1.47314	1.04492	-0.428218	0.0975466	-0.330672	0.000841762	0.0026852	0.000118426	0.000796339	0.208296	0.350504	0.000904148	0.00258133	-3.0989	0.455308	-2.58816
NFIC	1.89558	1.72332	1.5649	-0.158413	-0.172266	-0.33068	3.13288e-05	0.000206448	0.00197082	0.00744595	0.00109552	0.00781642	4.44324e-06	3.2631e-05	-2.12808	-2.10699	-4.48637
CPNE3	3.4825	3.80327	3.15123	-0.652032	0.320765	-0.331267	4.72895e-07	9.52272e-06	2.15346e-08	1.52058e-06	2.14408e-05	0.000464785	1.60215e-05	8.87054e-05	-5.81799	3.33275	-4.05205
NDUFAF1	1.62259	1.42699	1.29079	-0.136201	-0.195602	-0.331803	0.0215939	0.0389643	0.159357	0.260767	0.0532345	0.131741	0.00375936	0.00878018	-0.583748	-0.880278	-2.0565
ASPM	0.912534	1.22837	0.580586	-0.647786	0.315838	-0.331948	0.000152931	0.000697829	9.56777e-06	0.000109856	0.0030277	0.0161654	0.00217857	0.0055135	-3.95917	1.79141	-2.25857
NCAPD3	1.20644	1.09659	0.874186	-0.222402	-0.109855	-0.332257	0.000272745	0.00109679	0.000967889	0.00419395	0.0488899	0.123376	3.75601e-05	0.000176751	-2.37738	-0.908771	-3.75264
RNASET2	1.11253	1.0001	0.780197	-0.2199	-0.112433	-0.332333	0.00193106	0.00527947	0.00510513	0.0161628	0.101189	0.207183	0.000275899	0.000933468	-1.79148	-0.683645	-3.0299
LAMTOR5	1.00241	0.735699	0.669414	-0.0662854	-0.266709	-0.332994	0.273306	0.331168	0.730404	0.809701	0.183122	0.320654	0.103933	0.154248	-0.0916755	-0.493964	-0.811782
SQLE	0.63334	0.27198	0.300125	0.028146	-0.36136	-0.333214	0.00498937	0.0115142	0.744796	0.821523	0.00135951	0.00910238	0.00237281	0.00593501	0.0853804	-2.04085	-2.22658
NOM1	1.06769	0.81037	0.734446	-0.0759243	-0.257317	-0.333241	0.00368844	0.00901265	0.306207	0.431901	0.00404671	0.0199049	0.00068103	0.00201165	-0.364615	-1.70104	-2.69645
ZCCHC4	0.733957	0.515758	0.400661	-0.115097	-0.2182	-0.333296	0.000847027	0.00269796	0.067066	0.131714	0.00277194	0.0152409	0.000114714	0.00044571	-0.880368	-1.81699	-3.35095
EIPR1	0.888118	0.830853	0.553676	-0.277177	-0.0572646	-0.334442	0.000104457	0.000522035	0.000108585	0.000743321	0.246102	0.393663	2.11282e-05	0.000111531	-3.12882	-0.404875	-3.9526
VPS37B	1.67012	1.45041	1.33566	-0.11475	-0.219717	-0.334466	0.00936055	0.0193806	0.176914	0.282082	0.0187131	0.0607239	0.00153929	0.00410099	-0.549625	-1.21664	-2.38711
COMMD4	1.68684	1.58399	1.35224	-0.231758	-0.102843	-0.334601	0.00169764	0.00475267	0.00357627	0.0120638	0.128364	0.246927	0.000251741	0.000863516	-1.91852	-0.607432	-3.06373
TIMM23	2.24841	2.13947	1.9135	-0.22597	-0.108935	-0.334905	0.0148356	0.0285901	0.0241734	0.0570469	0.232872	0.378913	0.00265823	0.00655184	-1.24377	-0.42146	-2.18364
VPS50	1.86496	1.74486	1.52999	-0.214865	-0.120103	-0.334968	0.635561	0.680781	0.515106	0.633817	0.714059	0.817736	0.317079	0.395241	-0.198036	-0.0873871	-0.403138
TCERG1	2.52642	2.28342	2.19122	-0.0922015	-0.243005	-0.335207	0.00384671	0.00931623	0.218487	0.332784	0.00568316	0.0253031	0.000642661	0.00191903	-0.477837	-1.59683	-2.71692
PMM1	1.00735	1.03075	0.672016	-0.358736	0.0234045	-0.335332	0.000180323	0.00079438	4.58188e-05	0.000380656	0.676788	0.791049	8.20362e-05	0.000338293	-3.41947	0.101797	-3.47071
PDHB	3.9166	3.97839	3.58123	-0.397161	0.0617916	-0.335369	0.0212592	0.038439	0.00530939	0.0166765	0.598818	0.730702	0.0137448	0.0271272	-1.7779	0.13626	-1.5666
STAT3	2.15563	2.26523	1.82001	-0.445226	0.109606	-0.335619	1.7571e-05	0.000131517	1.96563e-06	3.4503e-05	0.0444649	0.115364	2.71454e-05	0.000135881	-4.46214	0.937928	-3.86684
EIF2B1	3.78265	3.73083	3.44686	-0.283963	-0.051827	-0.33579	0.000433362	0.00156928	0.000348854	0.0018452	0.368354	0.524799	8.84912e-05	0.00036023	-2.73396	-0.280007	-3.44342
DUS1L	0.730806	0.678315	0.394807	-0.283508	-0.0524915	-0.335999	0.255035	0.312164	0.157406	0.258189	0.783711	0.865891	0.0997713	0.148766	-0.588063	-0.0625367	-0.827495
CHD1L	1.33748	1.3838	1.00119	-0.382609	0.0463188	-0.33629	0.0563837	0.08771	0.0174856	0.0440137	0.740629	0.836371	0.0318469	0.0554198	-1.35641	0.077601	-1.25633
RANBP3	2.57018	2.51147	2.23333	-0.278147	-0.0587106	-0.336857	0.00890269	0.0185617	0.00674095	0.0203202	0.494906	0.642649	0.00200732	0.00513414	-1.69207	-0.192026	-2.28953
PNKP	0.914305	0.857791	0.576486	-0.281305	-0.0565142	-0.33782	0.0643861	0.0981063	0.0425816	0.0904289	0.653185	0.772565	0.0188811	0.0356588	-1.04369	-0.112065	-1.44783
TTC33	1.53161	1.62949	1.19369	-0.435797	0.0978761	-0.337921	0.0392022	0.0645692	0.00921761	0.0262783	0.491839	0.639189	0.0323684	0.0562149	-1.5804	0.19437	-1.25015
MECOM	0.451112	0.285036	0.113075	-0.171961	-0.166076	-0.338037	3.98478e-06	4.25773e-05	0.000334438	0.00179165	0.000438923	0.00398902	7.79366e-07	8.13617e-06	-2.74675	-2.39913	-5.08958
COASY	1.27786	1.27023	0.939077	-0.331152	-0.00762916	-0.338781	0.0335782	0.0567312	0.0141157	0.0369129	0.947473	0.967595	0.0125304	0.0250607	-1.43282	-0.0143062	-1.60101
EED	2.48225	2.48862	2.14334	-0.345281	0.00637646	-0.338905	4.62663e-06	4.68808e-05	2.02149e-06	3.48848e-05	0.868007	0.922294	2.41698e-06	2.00799e-05	-4.45736	0.0351307	-4.69724
DCPS	2.58175	2.53856	2.24274	-0.295827	-0.0431839	-0.339011	6.98055e-06	6.43996e-05	7.65736e-06	9.30375e-05	0.267855	0.418916	2.11266e-06	1.79848e-05	-4.03134	-0.377873	-4.74509
HNRNPK	6.10489	6.04838	5.76586	-0.282527	-0.0565083	-0.339035	0.000217832	0.000917831	0.000199466	0.00120073	0.293907	0.447144	4.26385e-05	0.000195546	-2.92055	-0.349552	-3.70875
RANGAP1	4.34029	4.29914	4.00053	-0.298607	-0.0411448	-0.339752	0.00285756	0.00727596	0.00171919	0.00670604	0.579522	0.714317	0.000678696	0.00200625	-2.17353	-0.146109	-2.69762
ABI1	1.93554	1.63118	1.59571	-0.0354723	-0.304362	-0.339835	0.0270293	0.0472046	0.741444	0.818736	0.014674	0.0504871	0.00807999	0.0170587	-0.0868561	-1.29682	-1.76805
AIMP2	3.46125	3.63497	3.12123	-0.513746	0.173726	-0.34002	0.00444213	0.0104674	0.000570168	0.00274664	0.131529	0.251216	0.00879452	0.0183524	-2.5612	0.599953	-1.73631
CEP78	0.866266	0.775677	0.526084	-0.249593	-0.0905888	-0.340182	0.00143091	0.00413194	0.00223602	0.00828612	0.176218	0.312009	0.00022459	0.000788101	-2.08165	-0.505832	-3.10342
ASXL1	0.630659	0.414047	0.290418	-0.123629	-0.216612	-0.340241	0.000344526	0.00130847	0.0358438	0.0783861	0.00156462	0.0100842	4.3729e-05	0.000199509	-1.10576	-1.99636	-3.70004
BAZ1B	2.41269	2.12449	2.072	-0.0524928	-0.2882	-0.340693	3.99262e-06	4.25773e-05	0.163807	0.266212	6.077e-06	0.000200895	1.23241e-06	1.17518e-05	-0.574773	-3.69703	-4.9299
SSRP1	4.6577	4.54183	4.31698	-0.224856	-0.115873	-0.340728	5.25514e-06	5.16658e-05	4.94027e-05	0.000404919	0.00664901	0.0283315	1.04685e-06	1.03433e-05	-3.39263	-1.54773	-4.98534
SASS6	0.679433	0.777086	0.338501	-0.438585	0.0976533	-0.340932	2.84062e-05	0.000191808	3.4282e-06	5.14165e-05	0.0789033	0.173387	3.46567e-05	0.000165242	-4.2889	0.760984	-3.78188
NOPCHAP1	0.970993	0.858597	0.629921	-0.228676	-0.112396	-0.341072	0.00438955	0.010362	0.00920758	0.0262591	0.148292	0.274766	0.000668787	0.00198354	-1.58072	-0.561037	-2.70256
TFRC	5.72031	5.31068	5.37912	0.0684379	-0.409621	-0.341183	0.000352678	0.00133372	0.308231	0.434138	5.71499e-05	0.000927255	0.000262619	0.000895027	0.362372	-3.0328	-3.04816
NELFB	1.73866	1.74542	1.39745	-0.347977	0.00676414	-0.341213	0.00474542	0.0110169	0.00157095	0.00621643	0.936419	0.962003	0.00179941	0.0046747	-2.20646	0.0168234	-2.33025
PRCC	1.03509	0.918251	0.693836	-0.224415	-0.116841	-0.341256	0.0194951	0.0358706	0.0330025	0.0734685	0.229736	0.375588	0.0035376	0.00835336	-1.1339	-0.425288	-2.07814
ENSG00000285253	0.708648	0.423048	0.367217	-0.0558304	-0.285601	-0.341431	0.00050642	0.00176677	0.347861	0.473563	0.00042157	0.00387122	9.90727e-05	0.000395593	-0.324622	-2.41215	-3.40275
TRIM11	1.3571	1.18207	1.01564	-0.16643	-0.17503	-0.341459	0.0335053	0.0566441	0.125807	0.215724	0.109364	0.219005	0.0060824	0.0132686	-0.666102	-0.659546	-1.87718
ZNF330	1.27494	1.16935	0.933408	-0.235939	-0.105596	-0.341535	7.48214e-05	0.000404658	0.000263889	0.00149656	0.0367154	0.100103	1.07847e-05	6.48078e-05	-2.8249	-0.999553	-4.18837
KCTD5	1.61673	1.51115	1.27502	-0.236131	-0.105586	-0.341717	0.000410524	0.00150372	0.00107868	0.00456929	0.0738569	0.165391	5.65358e-05	0.000248232	-2.34015	-0.781488	-3.60514
LEO1	1.42624	1.49382	1.08447	-0.409347	0.0675768	-0.34177	4.73493e-06	4.77951e-05	8.47536e-07	1.81739e-05	0.124959	0.242048	4.79009e-06	3.47391e-05	-4.74055	0.616099	-4.45918
PGP	1.94154	1.88287	1.59938	-0.283495	-0.0586702	-0.342165	0.0125729	0.0249258	0.00917535	0.0261766	0.525428	0.669894	0.00294094	0.00714435	-1.58209	-0.173994	-2.14604
CAD	2.73663	2.76865	2.3934	-0.375254	0.0320247	-0.34323	1.74803e-09	3.15201e-07	9.81137e-09	9.20067e-07	0.208015	0.350328	2.4508e-08	5.76062e-07	-6.03618	0.455526	-6.23953
TAF10	2.26353	1.98171	1.92024	-0.0614773	-0.281813	-0.343291	0.00272877	0.0070133	0.403581	0.528651	0.00224952	0.0130863	0.000546211	0.00167257	-0.276831	-1.88318	-2.77661
MIPEP	1.59889	1.47477	1.2555	-0.219276	-0.124121	-0.343397	0.0178384	0.0332308	0.0343873	0.0759124	0.198283	0.338318	0.00311506	0.00748709	-1.11969	-0.470675	-2.12569
CCNL2	0.818119	0.683656	0.474707	-0.208949	-0.134464	-0.343412	3.76018e-05	0.00023565	0.000378119	0.00196592	0.00762008	0.0313577	5.05334e-06	3.62611e-05	-2.70643	-1.50366	-4.44056
NSRP1	1.16869	0.875012	0.825139	-0.0498737	-0.293674	-0.343547	0.0124479	0.0247212	0.592735	0.700441	0.00804792	0.0326777	0.00309739	0.00745601	-0.154628	-1.48575	-2.12749
ZNF644	1.08714	0.912592	0.743495	-0.169096	-0.174549	-0.343645	0.0316255	0.0539373	0.118673	0.205623	0.108502	0.217629	0.00566611	0.0124805	-0.686927	-0.662282	-1.90377
RPL23	6.06211	6.33756	5.71805	-0.619506	0.275451	-0.344056	0.0077459	0.0165647	0.000950286	0.00413809	0.0709584	0.161267	0.0298307	0.0525068	-2.3832	0.792454	-1.27978
COTL1	4.00808	3.53395	3.66389	0.129936	-0.474126	-0.344189	0.0128176	0.0252783	0.298025	0.423069	0.00223094	0.0130341	0.0148829	0.0291055	0.373589	-1.88492	-1.53602
ELP4	1.44766	1.54206	1.10344	-0.438624	0.0943994	-0.344224	3.77252e-05	0.000236237	4.63997e-06	6.4282e-05	0.0971292	0.201143	4.22463e-05	0.000193859	-4.19191	0.696494	-3.71251
POLD3	1.49211	1.45432	1.14745	-0.306869	-0.0377886	-0.344658	5.30386e-05	0.000310559	3.64416e-05	0.000315641	0.424587	0.579977	1.28239e-05	7.43182e-05	-3.50081	-0.236589	-4.1289
FIP1L1	2.47749	2.36501	2.13279	-0.232216	-0.112482	-0.344698	6.93066e-05	0.00038133	0.000291192	0.00160244	0.0274915	0.0809343	9.58611e-06	5.94417e-05	-2.79522	-1.09187	-4.22591
ALDOA	6.25552	6.0486	5.91056	-0.138049	-0.206913	-0.344962	0.000219819	0.000924889	0.0177254	0.0444902	0.00158818	0.01017	2.63057e-05	0.000132683	-1.35174	-1.99268	-3.87719
QSOX2	1.69194	1.66034	1.34689	-0.313451	-0.0316006	-0.345052	0.000523139	0.00181248	0.000277557	0.00155195	0.604277	0.73537	0.000126762	0.000482828	-2.80912	-0.133494	-3.31621
XRCC1	1.15058	1.04076	0.805465	-0.235296	-0.10982	-0.345115	6.10187e-05	0.000346183	0.000241206	0.00139762	0.0292086	0.0847437	8.61192e-06	5.47054e-05	-2.85461	-1.07189	-4.26197
AK1	2.8634	2.8899	2.51797	-0.371926	0.0265002	-0.345425	0.00197083	0.00536234	0.000509596	0.00250971	0.733744	0.831527	0.000886728	0.00253799	-2.60038	0.0801234	-2.59551
COLGALT2	0.905377	0.390977	0.559832	0.168854	-0.514399	-0.345545	0.206789	0.26192	0.510758	0.630128	0.0631853	0.148669	0.192106	0.260764	0.200571	-0.827779	-0.583752
MRPL24	3.34419	3.39655	2.99856	-0.397991	0.0523693	-0.345621	1.72869e-05	0.000129867	3.25403e-06	4.92699e-05	0.27363	0.424185	1.21566e-05	7.11288e-05	-4.30742	0.372445	-4.14795
POP1	2.50451	2.45346	2.15888	-0.294586	-0.0510519	-0.345638	2.26197e-05	0.000160094	2.26591e-05	0.000217385	0.244211	0.391747	5.21227e-06	3.71222e-05	-3.66277	-0.406994	-4.43037
POLDIP3	2.85532	2.93862	2.50956	-0.429054	0.0832942	-0.34576	0.000115702	0.000562487	1.58105e-05	0.000163761	0.179421	0.315987	0.000104984	0.000414607	-3.78579	0.50033	-3.38236
RBIS	2.75735	2.45379	2.41129	-0.0425014	-0.30356	-0.346061	0.0174654	0.0326971	0.671586	0.763376	0.0101706	0.0385226	0.00474841	0.010718	-0.117261	-1.41428	-1.96988
EYA3	0.691641	0.423225	0.345449	-0.0777767	-0.268416	-0.346193	0.00030981	0.00120492	0.173099	0.27756	0.000411989	0.00380084	5.03663e-05	0.000225511	-0.556643	-2.42012	-3.64683
CTCF	1.89769	1.57462	1.55147	-0.0231509	-0.323068	-0.346219	0.000203733	0.000873133	0.674739	0.765507	9.68912e-05	0.00132312	5.35388e-05	0.000237837	-0.116051	-2.8784	-3.62372
PARK7	3.4353	3.81364	3.0889	-0.724741	0.378337	-0.346404	0.0419158	0.0683717	0.00736512	0.0218041	0.11395	0.226021	0.144122	0.204702	-1.66146	0.645852	-0.688878
FOXK1	1.08237	0.827927	0.735956	-0.0919713	-0.254438	-0.346409	1.42853e-06	2.02755e-05	0.0154459	0.0398012	8.10555e-06	0.000234156	4.18215e-07	4.94504e-06	-1.4001	-3.6305	-5.30583
NEK7	3.20626	3.02078	2.85928	-0.161507	-0.185478	-0.346985	0.0223657	0.0401741	0.115151	0.20085	0.0753414	0.167486	0.0037632	0.00878112	-0.697127	-0.776021	-2.05645
RBPMS	0.76281	0.937744	0.415419	-0.522325	0.174934	-0.347391	0.00013779	0.000644589	1.13785e-05	0.000125735	0.0265904	0.0788667	0.00037315	0.00121087	-3.90055	1.10311	-2.9169
UBLCP1	2.3153	2.30822	1.96773	-0.340494	-0.00707684	-0.347571	0.330323	0.389707	0.168648	0.27236	0.976086	0.986518	0.160727	0.224588	-0.564857	-0.00589487	-0.648613
CWC22	1.47261	1.48899	1.12487	-0.364121	0.0163799	-0.347741	3.64654e-07	7.99216e-06	2.2243e-07	7.12661e-06	0.614074	0.742692	3.51537e-07	4.30416e-06	-5.14712	0.129191	-5.36611
RILPL2	0.586467	0.422021	0.238674	-0.183347	-0.164446	-0.347793	1.6844e-05	0.000127761	0.000601883	0.00287152	0.0013345	0.00898807	2.30023e-06	1.92105e-05	-2.54189	-2.04633	-4.71646
RANGRF	0.641352	0.654035	0.293258	-0.360777	0.0126831	-0.348094	0.00797595	0.0169544	0.00255882	0.00927866	0.89322	0.936417	0.00323274	0.00773013	-2.03251	0.0285307	-2.11181
KDM3B	1.43235	1.46239	1.08419	-0.378197	0.0300361	-0.348161	0.000990845	0.00305414	0.000237913	0.00138387	0.676561	0.790899	0.000456827	0.0014309	-2.8589	0.101879	-2.84439
DNPH1	0.593451	0.554879	0.245227	-0.309652	-0.0385713	-0.348224	0.00051487	0.00179009	0.000302718	0.00165589	0.527787	0.672036	0.000116178	0.000450296	-2.78097	-0.172607	-3.3465
NOC2L	2.81138	2.64687	2.46314	-0.183725	-0.164514	-0.34824	9.75285e-05	0.000496976	0.00201624	0.00758863	0.00414399	0.0203078	1.12609e-05	6.68961e-05	-2.11984	-1.69234	-4.1746
MRPS2	2.31525	2.25239	1.96696	-0.285431	-0.0628598	-0.348291	0.000124061	0.000592506	0.000128136	0.000845996	0.22678	0.372094	2.28164e-05	0.000118861	-3.07263	-0.429348	-3.92496
VTA1	2.38659	2.26368	2.03816	-0.225525	-0.122906	-0.348431	0.00105032	0.00320141	0.00341037	0.0116428	0.0669147	0.155044	0.000136217	0.000512708	-1.93394	-0.809545	-3.29013
HSBP1	2.35106	2.42724	2.0023	-0.424941	0.0761811	-0.34876	0.00030401	0.001189	4.5725e-05	0.000380275	0.264424	0.415023	0.000240679	0.000831684	-3.4199	0.381928	-3.08004
HSP90AB1	7.06071	7.04755	6.71173	-0.335825	-0.0131594	-0.348985	9.90229e-05	0.000501959	4.09027e-05	0.000348948	0.799259	0.876358	2.91169e-05	0.000143131	-3.45724	-0.0573187	-3.84427
MET	1.02806	0.92551	0.679	-0.246511	-0.102548	-0.349059	0.148169	0.197178	0.134081	0.227308	0.514417	0.660953	0.04299	0.0717538	-0.643386	-0.179829	-1.14415
CFL1	6.4919	6.31903	6.1428	-0.176234	-0.172866	-0.3491	0.145552	0.194086	0.257067	0.378821	0.26573	0.416331	0.0376278	0.0639818	-0.421566	-0.380561	-1.19394
FARSB	3.85253	3.8129	3.50321	-0.309689	-0.0396377	-0.349327	3.4849e-05	0.000223298	2.51313e-05	0.000236526	0.388084	0.544923	8.38428e-06	5.34159e-05	-3.62612	-0.263665	-4.27233
GRK6	0.841965	0.556942	0.492342	-0.0646002	-0.285023	-0.349624	0.0788523	0.116264	0.634439	0.733767	0.0544269	0.133733	0.0231062	0.0422992	-0.134442	-0.873762	-1.37367
VWA8	0.795177	0.628225	0.444315	-0.18391	-0.166953	-0.350863	0.0639244	0.0975152	0.149652	0.248232	0.187187	0.324976	0.0132965	0.0263868	-0.605143	-0.488148	-1.57861
GNPNAT1	3.62791	3.72728	3.27694	-0.450346	0.0993704	-0.350975	0.000330895	0.0012646	4.25316e-05	0.000359367	0.172573	0.307683	0.000340141	0.00111654	-3.44446	0.511896	-2.95213
SFPQ	4.77561	4.76863	4.42412	-0.344505	-0.00698178	-0.351487	0.00194239	0.0052995	0.000714325	0.00328168	0.926093	0.954608	0.000614477	0.00184739	-2.4839	-0.0201748	-2.73344
MRPS21	2.34244	2.57603	1.99092	-0.585112	0.233587	-0.351525	0.0187425	0.0346665	0.00287484	0.0101509	0.154132	0.283009	0.0420509	0.0704608	-1.9935	0.5482	-1.15205
HEXIM1	3.48298	3.42131	3.13142	-0.289888	-0.061671	-0.351559	0.00166567	0.00468133	0.00136272	0.00554454	0.381798	0.537757	0.000321443	0.00106264	-2.25613	-0.269414	-2.97362
KIAA1191	0.505238	0.359989	0.153232	-0.206757	-0.145249	-0.352006	2.94959e-05	0.00019782	0.000391275	0.00201848	0.00464074	0.0219557	3.7761e-06	2.83977e-05	-2.69498	-1.65845	-4.54672
SMG9	1.59933	1.28827	1.24727	-0.0409936	-0.311064	-0.352058	0.000131714	0.000622037	0.437988	0.562297	8.50717e-05	0.00120744	2.89431e-05	0.000142719	-0.250034	-2.91813	-3.84552
SENP3	2.10604	1.86158	1.75383	-0.107754	-0.24446	-0.352213	0.0848184	0.123756	0.427151	0.552407	0.0886606	0.188261	0.0211765	0.039274	-0.257741	-0.725239	-1.4059
SPOUT1	0.752972	0.649048	0.400443	-0.248605	-0.103924	-0.352529	7.01962e-06	6.46849e-05	3.31105e-05	0.000292537	0.0162218	0.0546048	1.28148e-06	1.20612e-05	-3.53382	-1.26277	-4.91861
ECD	1.12278	1.11511	0.770209	-0.3449	-0.00766515	-0.352566	0.00169636	0.00475267	0.000625696	0.00295845	0.91754	0.94949	0.000529607	0.00162801	-2.52894	-0.0225095	-2.78834
NUDC	4.33179	4.52118	3.9791	-0.542079	0.189397	-0.352682	1.50083e-05	0.000117201	1.02103e-06	2.08767e-05	0.00557805	0.0250318	5.46717e-05	0.000241922	-4.68034	1.60151	-3.61633
ZHX2	0.62407	0.467952	0.271175	-0.196777	-0.156118	-0.352895	4.08567e-05	0.000252852	0.000722727	0.00331452	0.00358572	0.0182718	4.93946e-06	3.57244e-05	-2.47958	-1.73822	-4.44703
QARS1	3.96067	3.90422	3.60777	-0.296441	-0.0564577	-0.352899	1.03974e-05	8.84778e-05	1.24477e-05	0.000134551	0.176618	0.312439	2.42905e-06	2.0159e-05	-3.87111	-0.505235	-4.69553
MRPS14	1.33638	1.44949	0.98336	-0.46613	0.113109	-0.35302	0.000478968	0.00169196	5.8534e-05	0.00046118	0.1503	0.278096	0.000563662	0.00171805	-3.33613	0.555805	-2.76496
NUP93	3.57801	3.47032	3.22479	-0.245532	-0.107689	-0.353221	4.51942e-05	0.000273881	0.000158653	0.00100379	0.0306205	0.087959	6.38947e-06	4.37018e-05	-2.99836	-1.05572	-4.3595
OGFOD1	1.42308	1.2331	1.06976	-0.163348	-0.189973	-0.353321	0.0138949	0.0270069	0.091171	0.16694	0.0545051	0.133759	0.00214625	0.00543516	-0.77744	-0.873677	-2.26479
ZEB2	0.560908	0.204612	0.207556	0.00294362	-0.356296	-0.353352	0.151737	0.201318	0.986862	0.992366	0.066774	0.154817	0.068722	0.108161	0.00332834	-0.810181	-0.965929
WDR62	1.49236	1.32899	1.13843	-0.190555	-0.163369	-0.353925	0.000888706	0.00279912	0.00840453	0.0243364	0.01891	0.0611628	0.000101981	0.000405573	-1.61374	-1.21351	-3.39193
POLR3H	1.05771	0.929565	0.703695	-0.22587	-0.128148	-0.354018	0.551719	0.603438	0.456053	0.580139	0.66956	0.785554	0.251539	0.325937	-0.236468	-0.104824	-0.486866
DDX10	1.93584	1.63846	1.58171	-0.0567479	-0.297384	-0.354132	2.01552e-05	0.000146171	0.200459	0.311485	2.15784e-05	0.000466493	4.30702e-06	3.17583e-05	-0.506563	-3.33116	-4.49814
POLA1	1.28108	1.16868	0.926639	-0.242037	-0.112403	-0.35444	0.000353087	0.00133463	0.000986927	0.00424866	0.0620764	0.146756	4.58233e-05	0.000207868	-2.37175	-0.833403	-3.68221
TMPO	5.84193	5.54062	5.48747	-0.0531552	-0.301307	-0.354462	0.00153512	0.00438591	0.451354	0.575263	0.00107754	0.00774387	0.000315148	0.00104444	-0.240134	-2.11104	-2.98112
CLN6	1.13957	1.1241	0.784853	-0.339247	-0.0154668	-0.354714	0.0670917	0.10143	0.0307987	0.0694195	0.911872	0.947086	0.0252246	0.0455673	-1.15852	-0.0236105	-1.34135
PPM1G	2.7427	2.59701	2.38784	-0.209172	-0.145689	-0.354861	0.000366876	0.00137626	0.00255806	0.00927866	0.020243	0.064304	4.19784e-05	0.000193188	-2.03251	-1.19176	-3.71402
HLTF	1.3321	1.31838	0.976412	-0.341968	-0.0137155	-0.355683	0.0117771	0.0235542	0.00492458	0.0157167	0.890103	0.934844	0.00385752	0.0089621	-1.80364	-0.0292609	-2.04759
MTG2	1.31706	1.1414	0.960968	-0.180428	-0.175666	-0.356094	0.012782	0.0252207	0.0639053	0.126756	0.0701396	0.160233	0.00193146	0.00496572	-0.897031	-0.795249	-2.30402
MCRIP2	0.547849	0.445749	0.191741	-0.254008	-0.1021	-0.356108	3.92884e-06	4.2295e-05	1.91482e-05	0.000188723	0.0145025	0.0500926	7.88953e-07	8.20291e-06	-3.72418	-1.30023	-5.08603
LPP	2.33788	2.45004	1.9814	-0.468639	0.112156	-0.356483	0.00045771	0.00163212	5.59909e-05	0.000446465	0.153532	0.282285	0.000524231	0.00161274	-3.35021	0.549312	-2.79244
FRA10AC1	1.74776	1.58316	1.39102	-0.192135	-0.164599	-0.356734	0.0160022	0.0304099	0.0591994	0.118848	0.0987436	0.203225	0.0025229	0.00626107	-0.925008	-0.692023	-2.20335
RPL27	5.9275	5.96465	5.57016	-0.394488	0.0371448	-0.357343	0.00452775	0.0106135	0.00112859	0.00474923	0.686674	0.796967	0.00224392	0.00565723	-2.32338	0.0985594	-2.2474
UPF3B	2.02415	2.05656	1.66671	-0.38985	0.0324024	-0.357447	0.0268522	0.0469677	0.00824962	0.0240152	0.793307	0.872726	0.0132415	0.026304	-1.61951	0.059122	-1.57998
EIF4A3	4.23213	4.03499	3.87443	-0.16056	-0.197145	-0.357706	0.000101112	0.000510061	0.00566362	0.0175803	0.00149052	0.00969324	1.12468e-05	6.68961e-05	-1.75497	-2.01353	-4.1746
LAMTOR2	1.87712	1.84556	1.51927	-0.326288	-0.0315595	-0.357847	0.0132033	0.0259077	0.00665238	0.0200761	0.751797	0.844488	0.00379074	0.0088314	-1.69732	-0.0734063	-2.05397
KNL1	1.29697	1.39361	0.938875	-0.454739	0.0966429	-0.358096	0.00260985	0.00675141	0.000417786	0.00212345	0.308739	0.461827	0.00235322	0.00589322	-2.67296	0.33552	-2.22965
ANKRD11	1.04599	0.851686	0.687849	-0.163837	-0.194305	-0.358142	0.00462964	0.0107907	0.0516818	0.10628	0.0253427	0.0758465	0.000610295	0.00183691	-0.973549	-1.12006	-2.73591
HNRNPH3	3.48563	3.15881	3.12657	-0.0322423	-0.326817	-0.35906	0.0110663	0.0223297	0.739856	0.817665	0.00559631	0.0250996	0.00311084	0.00747921	-0.0874245	-1.60033	-2.12614
BIRC2	0.705271	0.601522	0.346073	-0.255448	-0.103749	-0.359197	0.000322516	0.00123735	0.000699375	0.00322232	0.0834508	0.180261	4.34263e-05	0.00019847	-2.49183	-0.744098	-3.7023
C14orf119	1.11744	1.06279	0.757524	-0.305265	-0.0546528	-0.359918	0.000671909	0.00223425	0.000488276	0.00242731	0.397027	0.553474	0.000130536	0.000495299	-2.61488	-0.256903	-3.30513
IPO7	4.71765	4.50896	4.35727	-0.151694	-0.208688	-0.360382	9.35216e-05	0.000481819	0.00789462	0.0231595	0.000992955	0.00728106	1.04947e-05	6.35251e-05	-1.63527	-2.13781	-4.19705
EAF1	0.562313	0.538508	0.200504	-0.338004	-0.0238052	-0.361809	0.00047566	0.00168252	0.000210941	0.00125552	0.707074	0.813151	0.000120428	0.000463147	-2.90118	-0.089829	-3.33428
PUM1	1.56078	1.57709	1.19883	-0.378256	0.0163088	-0.361947	5.59934e-05	0.000322649	1.47427e-05	0.000154312	0.754022	0.845354	2.19717e-05	0.000115492	-3.8116	0.0729613	-3.93745
SEPHS1	2.45058	2.36793	2.08862	-0.279315	-0.08265	-0.361965	0.00470927	0.010957	0.00489286	0.0156402	0.319019	0.472925	0.000850924	0.00245143	-1.80576	-0.325207	-2.61058
ZNF593	2.89086	2.54738	2.52879	-0.0185912	-0.343482	-0.362073	2.40501e-05	0.000167887	0.685738	0.773711	1.12137e-05	0.000291703	6.88333e-06	4.5815e-05	-0.111421	-3.53506	-4.33899
RBM19	1.35079	1.01672	0.988542	-0.0281815	-0.334065	-0.362247	2.95696e-05	0.000198086	0.546042	0.661824	1.59908e-05	0.000372055	7.59326e-06	4.94216e-05	-0.179257	-3.42939	-4.30608
RLIM	1.02943	0.949254	0.666943	-0.282311	-0.0801776	-0.362488	0.000351774	0.00133157	0.000429648	0.00217678	0.183238	0.320654	5.48847e-05	0.000242593	-2.66219	-0.493964	-3.61512
SRSF6	2.74698	2.35868	2.38422	0.0255489	-0.388303	-0.362754	0.1508	0.200175	0.892521	0.926746	0.0599706	0.143315	0.0759388	0.117675	0.0330394	-0.843708	-0.929314
PFDN6	4.141	3.98915	3.77808	-0.211069	-0.151849	-0.362918	0.00107094	0.00325052	0.00617988	0.0188654	0.0331262	0.0929033	0.000124769	0.000476839	-1.72433	-1.03197	-3.32163
C2orf49	0.81391	0.735118	0.450889	-0.284229	-0.0787924	-0.363022	0.0873016	0.126787	0.066238	0.130697	0.58249	0.717064	0.0246601	0.0447412	-0.883735	-0.144442	-1.34929
RPL38	4.13503	3.82782	3.77201	-0.0558159	-0.307207	-0.363023	0.183407	0.236571	0.75942	0.83279	0.112441	0.223753	0.0664033	0.104991	-0.0794645	-0.650231	-0.978849
CRLF3	1.16783	1.19421	0.804623	-0.38959	0.0263873	-0.363202	0.0206346	0.0375579	0.0064152	0.0194788	0.823446	0.890995	0.00957779	0.0197994	-1.71044	0.0501245	-1.70335
RPL7	6.52315	6.59163	6.15994	-0.431686	0.0684729	-0.363213	0.0294651	0.050756	0.00755873	0.0222858	0.613241	0.742251	0.0189267	0.0357365	-1.65197	0.129449	-1.44689
MRPL15	3.27637	3.21957	2.91295	-0.30662	-0.0567979	-0.363418	0.00197151	0.00536235	0.00140279	0.00567842	0.446156	0.600579	0.000397427	0.00127556	-2.24577	-0.22143	-2.8943
BAZ1A	1.35689	1.29077	0.993273	-0.297501	-0.0661187	-0.36362	3.29312e-05	0.000213635	3.7355e-05	0.000322027	0.16404	0.295593	6.01624e-06	4.15429e-05	-3.49211	-0.529306	-4.3815
PTOV1	0.531883	0.424913	0.168077	-0.256835	-0.106971	-0.363806	1.67529e-05	0.00012756	6.00892e-05	0.000468778	0.0229916	0.0703046	2.49467e-06	2.05745e-05	-3.32903	-1.15302	-4.68667
TRIM14	0.91461	0.864904	0.55006	-0.314843	-0.0497066	-0.36455	0.00504277	0.0116171	0.00314035	0.0108849	0.56209	0.700951	0.0011556	0.00319238	-1.96318	-0.154312	-2.49589
NHLRC2	2.30185	2.34195	1.93724	-0.404709	0.0401016	-0.364608	0.0004846	0.00170881	0.000100316	0.000703099	0.564811	0.702935	0.000237226	0.000822619	-3.15298	0.153085	-3.0848
ARHGAP18	2.09107	2.12002	1.72625	-0.393768	0.0289583	-0.36481	0.000319434	0.00122969	7.25238e-05	0.000545924	0.656073	0.775404	0.000138161	0.000518283	-3.26287	0.110472	-3.28543
ZNF121	1.07795	0.530226	0.712404	0.182177	-0.547726	-0.365548	0.0856996	0.124783	0.384632	0.509972	0.0201767	0.0641612	0.0969723	0.14522	0.292454	-1.19273	-0.837972
MAD1L1	1.44271	1.29598	1.07712	-0.21886	-0.146732	-0.365592	8.9168e-09	8.77406e-07	2.62003e-06	4.26916e-05	9.76137e-05	0.00132863	1.58368e-08	4.14683e-07	-4.36966	-2.8766	-6.38228
C17orf80	0.936663	0.738996	0.570961	-0.168035	-0.197666	-0.365702	0.109152	0.152829	0.261147	0.382983	0.191119	0.329424	0.025996	0.0467587	-0.41682	-0.482244	-1.33014
FEN1	4.69992	4.51956	4.33384	-0.185722	-0.180361	-0.366083	0.00743081	0.0160163	0.0454024	0.0954738	0.0508557	0.127203	0.00102368	0.00287398	-1.02012	-0.895502	-2.54152
C15orf40	1.68122	1.79953	1.31504	-0.484494	0.118315	-0.366179	9.42038e-05	0.000483512	9.85353e-06	0.00011192	0.0842897	0.181579	0.000116634	0.000451621	-3.95109	0.740935	-3.34523
UBE2M	3.80054	3.59175	3.43356	-0.15819	-0.208793	-0.366983	0.0195801	0.0360057	0.132642	0.225494	0.0554676	0.135534	0.0032148	0.00768954	-0.646864	-0.867951	-2.1141
ZMYM3	1.18658	1.11244	0.818368	-0.29407	-0.0741388	-0.368209	4.33802e-06	4.51678e-05	7.94218e-06	9.56196e-05	0.0702218	0.160236	9.31424e-07	9.40193e-06	-4.01945	-0.79524	-5.02678
RNF181	0.602031	0.6916	0.233561	-0.458039	0.089569	-0.36847	9.54979e-05	0.000489458	1.20755e-05	0.000131063	0.164994	0.296966	8.29963e-05	0.000341365	-3.88252	0.527293	-3.46678
SCLY	1.34534	1.2606	0.975904	-0.284696	-0.0847434	-0.36944	0.0103097	0.0210384	0.0100156	0.028	0.373225	0.529347	0.00201749	0.00515682	-1.55284	-0.27626	-2.28762
SNRNP40	4.16755	3.91753	3.79793	-0.119605	-0.250016	-0.369621	0.00105917	0.00321972	0.0891558	0.163887	0.00257043	0.0144089	0.000136926	0.000514866	-0.785456	-1.84137	-3.28831
UBE2R2	1.84275	1.56495	1.47271	-0.092238	-0.277798	-0.370036	0.000714582	0.00235542	0.165906	0.268962	0.00099822	0.00730506	0.00010475	0.000414092	-0.570309	-2.13638	-3.3829
METTL17	1.27079	1.08682	0.898637	-0.188179	-0.183973	-0.372151	0.0763339	0.113308	0.179324	0.285408	0.188433	0.326496	0.0164275	0.031681	-0.544534	-0.486122	-1.4992
POLDIP2	3.17629	3.1344	2.80383	-0.330575	-0.0418828	-0.372458	0.00481215	0.0111538	0.00264916	0.00955383	0.632107	0.757001	0.00116601	0.00322003	-2.01982	-0.120903	-2.49214
OIP5	0.677815	0.670767	0.304722	-0.366045	-0.00704764	-0.373093	1.61599e-07	4.6793e-06	1.50339e-07	5.84701e-06	0.821545	0.889756	1.24143e-07	1.97281e-06	-5.23307	-0.0507291	-5.70491
C1orf43	0.92954	0.442955	0.556294	0.11334	-0.486585	-0.373246	0.0265628	0.0465538	0.439358	0.563327	0.0056582	0.0252487	0.0232599	0.0425217	0.249239	-1.59776	-1.37139
UBAP2	1.71528	1.83127	1.34196	-0.48931	0.115994	-0.373316	0.000249556	0.00102643	2.82963e-05	0.000259841	0.129116	0.24782	0.000279424	0.00094258	-3.58529	0.605863	-3.02568
ATP6V1G1	2.55709	2.49417	2.18375	-0.310415	-0.0629259	-0.373341	0.0346602	0.0582985	0.0234205	0.0556676	0.60334	0.734536	0.00910068	0.0189166	-1.2544	-0.133987	-1.72316
CTDSPL2	1.51363	1.48968	1.14021	-0.349469	-0.0239547	-0.373423	0.0114159	0.0229184	0.00517559	0.0163273	0.814965	0.886473	0.00342284	0.00812591	-1.78709	-0.0523344	-2.09013
MTR	1.03665	0.858424	0.663199	-0.195225	-0.178222	-0.373447	0.000372203	0.00139033	0.00516883	0.0163124	0.00880321	0.0346968	3.87033e-05	0.000180737	-1.78748	-1.45971	-3.74295
NIPSNAP2	1.86886	1.43673	1.49517	0.0584366	-0.432133	-0.373697	0.00603822	0.0135178	0.573012	0.684578	0.00133604	0.00899006	0.00354968	0.0083794	0.164577	-2.04624	-2.07679
SMAP2	1.10219	1.10056	0.728286	-0.372272	-0.00163035	-0.373903	0.0663877	0.100634	0.0275659	0.063578	0.9913	0.994685	0.027029	0.0483099	-1.19669	-0.00231446	-1.31596
TFB1M	1.38919	1.32174	1.01523	-0.306511	-0.0674437	-0.373955	0.00391644	0.00945618	0.00307332	0.010704	0.42108	0.577338	0.000770314	0.00224117	-1.97045	-0.23857	-2.64953
C12orf75	0.960036	0.587412	0.585875	-0.00153721	-0.372623	-0.37416	0.0321609	0.0547681	0.990384	0.994398	0.0126273	0.0452711	0.0123552	0.0247542	-0.0024398	-1.34418	-1.60635
RUNX1	1.34048	1.00152	0.965643	-0.035881	-0.338957	-0.374838	0.00011621	0.00056392	0.515642	0.63428	6.13351e-05	0.000964218	2.53182e-05	0.000129014	-0.197719	-3.01582	-3.88936
PANK3	1.02406	0.89815	0.649063	-0.249087	-0.125906	-0.374993	0.00692884	0.0150682	0.01353	0.035688	0.164601	0.296469	0.00105595	0.00295102	-1.44748	-0.528021	-2.53003
UBFD1	3.22297	3.19279	2.84782	-0.344963	-0.0301825	-0.375146	0.0233589	0.0417127	0.0114415	0.0310773	0.794887	0.873858	0.00716221	0.0153997	-1.50756	-0.0585591	-1.81249
OTUD3	0.520183	0.242709	0.144982	-0.0977276	-0.277473	-0.375201	0.0141995	0.0275315	0.335086	0.460998	0.0157423	0.0532621	0.00271542	0.00667209	-0.336301	-1.27358	-2.17574
NSL1	0.779833	0.639844	0.404478	-0.235366	-0.139989	-0.375355	0.00110318	0.00333179	0.00405656	0.0133325	0.0538757	0.132914	0.000131391	0.000498255	-1.87509	-0.876431	-3.30255
MSANTD4	0.756214	0.444101	0.380563	-0.0635381	-0.312113	-0.375651	0.0482422	0.0770748	0.62657	0.726465	0.0321832	0.0911933	0.0132902	0.0263809	-0.138785	-1.04004	-1.57871
DHX37	1.13828	0.891474	0.761682	-0.129792	-0.246808	-0.3766	0.0109979	0.0222222	0.18304	0.289721	0.0208391	0.065558	0.00176643	0.00460334	-0.53802	-1.18337	-2.33693
GLT8D1	1.60903	1.25272	1.23236	-0.020366	-0.35631	-0.376676	0.00286526	0.00729088	0.807581	0.867851	0.00119419	0.00833304	0.000797196	0.00231344	-0.0615548	-2.0792	-2.63574
CHMP7	1.76957	1.53847	1.39288	-0.145586	-0.231102	-0.376688	0.000253909	0.00104002	0.0215159	0.0519182	0.00140567	0.00930698	2.75385e-05	0.000137415	-1.28468	-2.03119	-3.86197
PTPN11	2.83774	2.78104	2.46085	-0.320189	-0.0566948	-0.376884	5.19678e-05	0.000306278	4.15985e-05	0.000354503	0.265143	0.415741	9.56754e-06	5.93966e-05	-3.45038	-0.381177	-4.22624
ORC5	1.33903	1.33448	0.96166	-0.372817	-0.0045521	-0.377369	2.27301e-05	0.000160731	7.86327e-06	9.48133e-05	0.924145	0.95322	7.02374e-06	4.66131e-05	-4.02313	-0.020807	-4.33149
RTKN	0.960719	0.87217	0.583344	-0.288826	-0.0885492	-0.377375	0.0114545	0.0229901	0.0112825	0.0306876	0.369709	0.526116	0.00223319	0.00563553	-1.51304	-0.278919	-2.24907
IPO8	1.35256	1.39491	0.974938	-0.419974	0.0423512	-0.377623	0.0427262	0.0694785	0.0131947	0.0349655	0.770621	0.857516	0.0223865	0.0412195	-1.45636	0.066758	-1.3849
CTNNB1	2.12888	2.19699	1.75093	-0.446057	0.0681102	-0.377947	0.00101338	0.00311392	0.000175237	0.0010896	0.410705	0.567591	0.000645078	0.00192458	-2.96273	0.245965	-2.71566
TATDN1	2.13144	2.13392	1.75331	-0.380611	0.00247786	-0.378133	0.0935826	0.134192	0.0391077	0.0843841	0.988078	0.993197	0.0401671	0.0677046	-1.07374	0.00296452	-1.16938
SNW1	3.11333	2.96781	2.73496	-0.232847	-0.145526	-0.378373	3.27716e-05	0.000212948	0.000265351	0.00150378	0.00696458	0.0292675	3.6854e-06	2.79541e-05	-2.82281	-1.53361	-4.55355
TCF7L2	1.18317	1.20263	0.80449	-0.398137	0.0194592	-0.378678	0.387375	0.447306	0.189084	0.297363	0.946613	0.967215	0.209894	0.280213	-0.526713	0.0144768	-0.552512
GPS1	3.37435	3.23629	2.99539	-0.240898	-0.138066	-0.378964	0.00755234	0.016221	0.0176046	0.0442288	0.137289	0.259717	0.00111706	0.00309863	-1.35429	-0.585499	-2.50883
MZT2B	1.2235	1.28533	0.844512	-0.440814	0.0618301	-0.378984	0.000104766	0.000522776	1.64244e-05	0.000168796	0.324124	0.47816	6.26744e-05	0.000270103	-3.77264	0.320427	-3.56847
OBI1	0.554734	0.370652	0.175292	-0.195361	-0.184082	-0.379443	0.1014	0.143406	0.20211	0.313362	0.227426	0.372733	0.0234876	0.0428787	-0.503953	-0.428602	-1.36776
HLA-DRA	2.66048	2.14049	2.28088	0.140388	-0.519994	-0.379606	0.0042403	0.0100954	0.223485	0.339095	0.000609597	0.00505386	0.00522353	0.0116414	0.469679	-2.29638	-1.93399
PRPS1	5.29291	5.10456	4.91314	-0.191429	-0.188349	-0.379778	0.00106676	0.00323907	0.0130768	0.0347226	0.0142293	0.0494722	0.000115853	0.000449477	-1.45939	-1.30564	-3.34729
BAG1	0.89704	0.70238	0.517156	-0.185224	-0.194659	-0.379883	0.0202843	0.0370392	0.0940895	0.171138	0.080425	0.175125	0.00326053	0.00778953	-0.766652	-0.756652	-2.10849
NUP37	2.3838	2.17607	2.00383	-0.172245	-0.207727	-0.379971	0.00392623	0.00947598	0.0480692	0.0999688	0.0214557	0.0668089	0.000492975	0.00153383	-1.00014	-1.17517	-2.81422
NDUFB10	4.31063	4.07872	3.929	-0.149723	-0.23191	-0.381634	0.0174922	0.0327319	0.160527	0.262278	0.0400733	0.106549	0.00286594	0.00699211	-0.581238	-0.972452	-2.15539
UROD	3.26087	3.6311	2.8792	-0.751893	0.370228	-0.381665	3.55485e-06	3.91181e-05	1.36476e-07	5.38708e-06	0.000104086	0.00139969	8.04244e-05	0.000332337	-5.26865	2.85397	-3.47842
GTF2I	2.85908	2.85024	2.47729	-0.372945	-0.00884031	-0.381785	2.30669e-05	0.000162389	8.33226e-06	9.91127e-05	0.85434	0.913124	6.70073e-06	4.51304e-05	-4.00387	-0.0394703	-4.34553
POLB	0.976814	0.984642	0.594959	-0.389683	0.00782742	-0.381855	0.00309482	0.00776297	0.00095577	0.00415511	0.929573	0.957077	0.00110699	0.00307537	-2.38142	0.0190533	-2.5121
LSM14A	1.70374	1.68683	1.32176	-0.365072	-0.0169148	-0.381987	9.85262e-06	8.44176e-05	4.33072e-06	6.09988e-05	0.701145	0.808676	2.81817e-06	2.26768e-05	-4.21468	-0.0922252	-4.64442
SLX9	3.9137	4.1324	3.53136	-0.601035	0.218697	-0.382338	0.364418	0.425003	0.134488	0.2278	0.56801	0.704824	0.325753	0.404274	-0.642446	0.151919	-0.393324
MSH2	2.42704	2.33117	2.04447	-0.286701	-0.0958675	-0.382569	0.00130401	0.00382761	0.00170686	0.00668093	0.193304	0.332612	0.000193352	0.000696348	-2.17516	-0.478062	-3.15717
FDPS	3.98197	3.87043	3.59922	-0.271213	-0.111536	-0.382749	0.0129128	0.0254409	0.0171611	0.043362	0.271862	0.422518	0.00229163	0.00575919	-1.36289	-0.374154	-2.23964
ABT1	1.23647	1.05229	0.853709	-0.198586	-0.18418	-0.382766	0.000393363	0.00145431	0.00552583	0.0172472	0.00857018	0.0339841	3.99027e-05	0.000185682	-1.76328	-1.46872	-3.73123
CAB39L	1.03226	1.05012	0.649481	-0.400643	0.0178646	-0.382778	0.239583	0.296406	0.106165	0.18789	0.938751	0.962805	0.120769	0.175363	-0.726096	0.0164616	-0.756063
TXN	6.7255	7.18114	6.34263	-0.838516	0.455643	-0.382873	0.00617581	0.0137831	0.000693651	0.00320239	0.0271866	0.0802061	0.0554756	0.0897336	-2.49453	1.09579	-1.04704
VPS72	0.976689	0.735828	0.593771	-0.142057	-0.240861	-0.382918	0.00118924	0.00355116	0.056655	0.114597	0.00418914	0.0203995	0.000140739	0.00052671	-0.940828	-1.69038	-3.27843
AKT1S1	1.89683	1.84142	1.51369	-0.327735	-0.0554111	-0.383146	0.000225705	0.000946146	0.000155319	0.000985843	0.357311	0.513943	4.10168e-05	0.000189422	-3.00619	-0.289085	-3.72257
CAMK1	1.594	1.34982	1.2108	-0.139017	-0.244177	-0.383194	0.0849215	0.123877	0.34313	0.46857	0.110067	0.220079	0.0198653	0.0372604	-0.329226	-0.657421	-1.42875
AEBP2	1.00117	0.753131	0.617716	-0.135415	-0.248043	-0.383458	0.000261238	0.00106182	0.0332236	0.0738365	0.00100456	0.00732555	2.9029e-05	0.000142854	-1.13173	-2.13516	-3.84511
FTSJ3	3.54967	3.21301	3.16616	-0.0468497	-0.336657	-0.383507	0.000269237	0.00108737	0.446968	0.570778	0.00015904	0.00190117	5.27482e-05	0.000234456	-0.243532	-2.72098	-3.62994
RAPH1	2.30389	2.30773	1.92028	-0.38745	0.00383618	-0.383614	0.000127435	0.000605685	3.65887e-05	0.00031657	0.948038	0.968048	3.99399e-05	0.000185746	-3.49953	0.014103	-3.73108
MCM10	0.679754	0.477537	0.295856	-0.181681	-0.202217	-0.383898	0.00225471	0.00597489	0.0287417	0.0656598	0.0173632	0.0574715	0.000261876	0.000893324	-1.1827	-1.24055	-3.04899
C20orf27	3.22228	3.19344	2.83801	-0.355429	-0.0288421	-0.384271	1.26135e-05	0.000103383	6.53144e-06	8.35829e-05	0.522645	0.667373	3.13058e-06	2.45015e-05	-4.07788	-0.175631	-4.61081
ZNF507	0.565399	0.33802	0.181043	-0.156977	-0.227379	-0.384356	0.000452058	0.00162307	0.0223018	0.053554	0.00275941	0.0151825	4.79132e-05	0.000215868	-1.27121	-1.81866	-3.66581
WDR6	1.71081	1.70889	1.32516	-0.38373	-0.0019166	-0.385647	0.00458257	0.0106999	0.00158442	0.00626034	0.983665	0.990657	0.00153035	0.0040799	-2.2034	-0.0040767	-2.38935
ERGIC2	1.60724	1.18992	1.22144	0.0315167	-0.417316	-0.385799	0.0346184	0.0582529	0.821261	0.877561	0.0110551	0.0409483	0.0166411	0.0319864	0.0567229	-1.38776	-1.49503
PDCD5	5.55327	5.4612	5.16709	-0.294105	-0.0920769	-0.386182	0.000488307	0.00171806	0.00062801	0.00296585	0.16442	0.296211	6.94586e-05	0.000293755	-2.52785	-0.528399	-3.53201
SP140L	1.00475	0.671458	0.618378	-0.0530797	-0.333294	-0.386374	0.741499	0.775004	0.915505	0.94247	0.509662	0.656224	0.446262	0.526176	-0.0257323	-0.182948	-0.278869
NGDN	1.87339	1.5673	1.48699	-0.0803122	-0.306092	-0.386405	0.000397114	0.00146698	0.213695	0.327181	0.000411096	0.00379702	6.05243e-05	0.000262118	-0.485211	-2.42056	-3.5815
EEF1A1	8.28646	7.9521	7.8998	-0.0522981	-0.33436	-0.386658	0.0175238	0.0327709	0.638052	0.736978	0.0104986	0.0395142	0.0045066	0.0102392	-0.132545	-1.40325	-1.98973
PCBP1	5.55203	5.35099	5.1652	-0.185788	-0.201044	-0.386832	0.00249529	0.00650382	0.0285674	0.065318	0.0198018	0.0632989	0.000291354	0.000975771	-1.18497	-1.1986	-3.01065
MIEN1	1.51441	0.976138	1.12757	0.151432	-0.538273	-0.38684	3.6533e-05	0.000231173	0.03058	0.0689855	2.98471e-06	0.000128084	6.05922e-05	0.000262269	1.16124	-3.89251	-3.58125
FBXO11	0.949706	0.801839	0.562856	-0.238983	-0.147866	-0.38685	9.78205e-07	1.55533e-05	1.81495e-05	0.00018113	0.000948763	0.00705301	1.79289e-07	2.55382e-06	-3.74201	-2.15163	-5.59281
MRM2	0.778197	1.5429	0.391327	-1.15157	0.764701	-0.38687	0.0762143	0.113173	0.0170118	0.0430622	0.0884737	0.188089	0.364035	0.443868	-1.3659	0.725635	-0.352746
ORC3	1.74557	1.81343	1.35858	-0.454852	0.0678602	-0.386992	0.00468374	0.010904	0.000954049	0.0041499	0.51568	0.661505	0.00291349	0.00708634	-2.38196	0.179467	-2.14958
CDCA3	2.27594	2.62521	1.88893	-0.736283	0.349265	-0.387018	1.53579e-05	0.000119461	6.83048e-07	1.57081e-05	0.000518265	0.00451859	0.000231375	0.000807068	-4.80388	2.345	-3.09309
ENSG00000286165	1.31258	1.41554	0.925499	-0.490036	0.102956	-0.38708	3.13528e-08	1.72736e-06	7.90168e-09	8.33662e-07	0.006497	0.0278333	8.78455e-08	1.52448e-06	-6.07901	1.55544	-5.81688
LRRC59	6.76821	6.7465	6.38031	-0.366186	-0.0217182	-0.387905	0.000788834	0.00255141	0.000317203	0.00171905	0.763333	0.852302	0.000199817	0.000715411	-2.76471	-0.0694067	-3.14544
NARF	0.731313	0.496878	0.343402	-0.153476	-0.234435	-0.38791	0.0104392	0.0212699	0.124971	0.214382	0.0278648	0.0817298	0.00155619	0.00414044	-0.668812	-1.08762	-2.38295
OBSL1	1.8608	1.70931	1.47275	-0.236568	-0.151482	-0.38805	0.188155	0.241909	0.21465	0.328264	0.416777	0.573185	0.0540048	0.0875509	-0.483777	-0.241705	-1.05774
MSI2	1.56338	1.72023	1.17428	-0.545948	0.156856	-0.389092	0.00108001	0.00326928	0.000120814	0.00080753	0.120907	0.236207	0.00162922	0.00430014	-3.09284	0.626707	-2.36652
POLR1B	1.70627	1.59994	1.31709	-0.282852	-0.106331	-0.389183	0.000100882	0.000509482	0.000200988	0.00120806	0.0631823	0.148669	1.26054e-05	7.31611e-05	-2.91791	-0.827779	-4.13572
SYNCRIP	5.17926	4.91849	4.79005	-0.128436	-0.260768	-0.389204	4.47414e-05	0.000271671	0.0189626	0.0468836	0.000175711	0.00204413	5.08467e-06	3.63767e-05	-1.32898	-2.68949	-4.43918
CHCHD6	2.03403	1.7854	1.64454	-0.140854	-0.248633	-0.389487	0.0858291	0.124925	0.345807	0.471398	0.110333	0.2205	0.0201198	0.0376664	-0.326612	-0.656591	-1.42405
ACTR5	0.847972	0.700153	0.458266	-0.241887	-0.147819	-0.389706	7.28398e-05	0.00039801	0.000453835	0.00228041	0.0115683	0.0424725	7.58397e-06	4.94016e-05	-2.64199	-1.37189	-4.30626
TSG101	2.1852	2.08126	1.7952	-0.286059	-0.103937	-0.389996	0.0279342	0.0485543	0.0291948	0.0664877	0.380755	0.53686	0.00583662	0.0127993	-1.17726	-0.270139	-1.89281
DCTPP1	3.46045	3.3843	3.07043	-0.31387	-0.0761426	-0.390013	0.000590517	0.00200994	0.000542336	0.00264143	0.263883	0.414419	9.42637e-05	0.000380242	-2.57816	-0.38256	-3.41994
MLST8	1.3065	0.953566	0.91633	-0.0372363	-0.35293	-0.390166	0.00101483	0.00311597	0.614763	0.718072	0.000499674	0.00439027	0.000226874	0.00079467	-0.143832	-2.35751	-3.09981
CTSL	1.45099	1.31727	1.06082	-0.256455	-0.133719	-0.390174	0.137491	0.184953	0.146817	0.244552	0.432498	0.586348	0.0370829	0.0631636	-0.611628	-0.231845	-1.19953
USP1	0.707696	0.477429	0.317	-0.160429	-0.230267	-0.390696	0.000793859	0.00256662	0.0296227	0.0672081	0.0043525	0.0209162	8.57819e-05	0.000350641	-1.17258	-1.67952	-3.45514
WAC	1.94096	1.61619	1.54996	-0.0662214	-0.32477	-0.390991	0.0248155	0.0439772	0.576633	0.687248	0.0169457	0.0564666	0.00615288	0.0134113	-0.162887	-1.24821	-1.87253
TTLL12	3.45824	3.54786	3.06697	-0.480894	0.089627	-0.391267	3.12942e-06	3.55205e-05	3.87257e-07	1.05223e-05	0.0673673	0.155376	2.87721e-06	2.30119e-05	-4.97789	0.808617	-4.63805
XKR8	0.918576	0.380689	0.527269	0.14658	-0.537887	-0.391307	0.0606159	0.0932965	0.442552	0.566506	0.0141491	0.0493011	0.0573703	0.0924402	0.246795	-1.30714	-1.03414
ARFGAP2	1.85743	1.77702	1.46607	-0.310944	-0.0804141	-0.391358	4.90929e-05	0.00029242	5.76874e-05	0.000456778	0.12708	0.245258	7.27916e-06	4.80873e-05	-3.34029	-0.610377	-4.31797
BOD1	1.72595	1.91061	1.33447	-0.576145	0.184655	-0.391489	0.117853	0.162447	0.03054	0.0689308	0.44211	0.596649	0.119455	0.173868	-1.16159	0.224281	-0.759779
ALAS1	0.772634	0.36254	0.380403	0.0178634	-0.410094	-0.392231	0.00158996	0.00450664	0.831117	0.883759	0.000425015	0.00388935	0.000597785	0.0018061	0.0536659	-2.41012	-2.74326
G6PD	3.74891	3.60073	3.35651	-0.244221	-0.148182	-0.392403	0.000149721	0.000687035	0.000798248	0.00360256	0.0176461	0.0581897	1.5462e-05	8.60797e-05	-2.44339	-1.23515	-4.0651
PSMD7	4.19153	4.10351	3.79907	-0.304435	-0.0880234	-0.392458	0.000191365	0.000831029	0.000233192	0.00136395	0.146624	0.272439	2.683e-05	0.000134813	-2.8652	-0.564731	-3.87027
SRSF4	2.22389	1.85477	1.83136	-0.0234109	-0.369115	-0.392526	0.632937	0.678611	0.955715	0.969648	0.389812	0.546328	0.36155	0.441177	-0.013386	-0.262546	-0.355387
FH	3.93527	3.88359	3.54246	-0.341126	-0.0516859	-0.392811	0.0175238	0.0327709	0.0103121	0.0286671	0.647434	0.768743	0.00453345	0.0102855	-1.54262	-0.114219	-1.98777
ATAD5	0.864196	0.654084	0.470999	-0.183085	-0.210112	-0.393197	1.31216e-05	0.000106449	0.00102007	0.00436293	0.000360855	0.00347034	1.38249e-06	1.28589e-05	-2.36022	-2.45963	-4.8908
SF3A3	3.33539	3.14328	2.94212	-0.201162	-0.192104	-0.393266	7.03838e-05	0.000386721	0.00169995	0.00666046	0.00232541	0.013396	6.71424e-06	4.51447e-05	-2.1765	-1.87302	-4.34539
MTRR	0.793972	0.70668	0.400684	-0.305997	-0.0872914	-0.393288	1.91306e-05	0.000140902	2.85929e-05	0.000261657	0.0744278	0.166201	2.81356e-06	2.26627e-05	-3.58227	-0.779368	-4.64469
TSR3	0.615057	0.695484	0.221766	-0.473718	0.0804266	-0.393292	9.08399e-05	0.000471987	1.20124e-05	0.000130735	0.222661	0.366741	6.30317e-05	0.000271053	-3.88361	0.43564	-3.56695
GEMIN5	2.4126	2.30616	2.01927	-0.286889	-0.106436	-0.393325	8.281e-07	1.3979e-05	3.80708e-06	5.58325e-05	0.00872832	0.0345045	1.75e-07	2.51895e-06	-4.25311	-1.46212	-5.59878
HNRNPM	4.93272	5.03227	4.53921	-0.493053	0.0995477	-0.393506	0.000371956	0.00139006	4.79314e-05	0.000394899	0.214611	0.357715	0.000314047	0.00104166	-3.40351	0.446463	-2.98227
MKRN2	1.52347	1.37273	1.12996	-0.242769	-0.150739	-0.393508	0.000107892	0.00053434	0.000645489	0.00302857	0.0135792	0.0477136	1.09958e-05	6.57427e-05	-2.51876	-1.32136	-4.18215
SMYD2	1.72823	1.65353	1.33439	-0.319134	-0.0747064	-0.39384	9.13562e-05	0.000473429	8.90054e-05	0.000637336	0.183086	0.320654	1.39134e-05	7.90026e-05	-3.19563	-0.493964	-4.10236
MAPKAPK3	1.09927	0.809991	0.704788	-0.105204	-0.289277	-0.394481	0.00457289	0.0106862	0.239343	0.35863	0.00587855	0.025883	0.000730592	0.00214052	-0.445354	-1.58699	-2.66948
ROBO4	0.497364	0.273166	0.102677	-0.170488	-0.224198	-0.394687	0.0997138	0.141399	0.278013	0.401119	0.161773	0.292838	0.023225	0.0424794	-0.396727	-0.533372	-1.37182
GIGYF2	1.82168	1.84465	1.42686	-0.41779	0.0229683	-0.394822	0.00474592	0.0110169	0.00131762	0.00540539	0.817265	0.887266	0.00195166	0.00500468	-2.26717	0.051946	-2.30062
GMPPA	1.61289	1.66085	1.21803	-0.442817	0.0479522	-0.394865	0.00064892	0.00217115	0.000125277	0.000829673	0.540481	0.681891	0.000318044	0.00105272	-3.08109	0.166285	-2.97769
CCDC97	0.662478	0.552722	0.267586	-0.285135	-0.109757	-0.394892	0.00152622	0.00436362	0.00237037	0.00869064	0.156847	0.286535	0.000211731	0.000751956	-2.06095	-0.542822	-3.12381
DDX18	2.70261	2.65633	2.30731	-0.349019	-0.0462838	-0.395303	0.000453097	0.00162521	0.000250555	0.00143947	0.492036	0.63934	8.95791e-05	0.000363912	-2.8418	-0.194268	-3.439
CDCA7L	0.656308	0.665792	0.260617	-0.405175	0.00948377	-0.395691	0.000357758	0.00134715	9.58413e-05	0.000676324	0.890418	0.934844	0.000116982	0.000452749	-3.16985	0.0292609	-3.34414
MAPK1	2.68044	2.59278	2.28463	-0.308153	-0.0876617	-0.395815	0.262542	0.319971	0.183765	0.290547	0.693988	0.803693	0.095944	0.143952	-0.536784	-0.0949099	-0.841781
C17orf75	0.843791	0.467341	0.44766	-0.0196808	-0.37645	-0.396131	2.71339e-05	0.000184474	0.694434	0.780403	1.07222e-05	0.000280407	6.68593e-06	4.5069e-05	-0.107681	-3.55221	-4.34612
DUS2	1.32474	1.09382	0.928434	-0.165386	-0.230925	-0.396311	0.000111223	0.000547084	0.00845774	0.0244369	0.000973575	0.0071588	1.08392e-05	6.49158e-05	-1.61195	-2.14516	-4.18765
FKBP4	4.14671	4.25409	3.75035	-0.503731	0.107373	-0.396358	1.6249e-05	0.00012432	1.66233e-06	3.02464e-05	0.0708826	0.161141	1.57687e-05	8.75502e-05	-4.51933	0.792794	-4.05774
GNL2	2.60523	2.0899	2.20874	0.118834	-0.515329	-0.396495	2.04871e-06	2.58418e-05	0.0214807	0.0518649	2.0068e-07	2.12292e-05	2.60988e-06	2.12908e-05	1.28513	-4.67307	-4.67181
PWP2	1.78703	1.8068	1.39052	-0.416282	0.0197733	-0.396509	0.103022	0.145467	0.0399672	0.0859349	0.913665	0.948099	0.0484895	0.0796349	-1.06583	0.0231464	-1.0989
BAHD1	0.471324	0.179889	0.0745186	-0.10537	-0.291435	-0.396805	6.33301e-05	0.000354923	0.0582366	0.117212	0.000120923	0.00156607	7.86614e-06	5.06163e-05	-0.931028	-2.80519	-4.29571
RBPJ	2.68482	1.93332	2.28793	0.354609	-0.751493	-0.396885	0.0287121	0.0497166	0.121013	0.208994	0.00458462	0.021742	0.0868253	0.13212	0.679867	-1.6627	-0.879033
UNC119	1.47339	1.64766	1.07613	-0.571523	0.174262	-0.397261	1.32858e-06	1.94124e-05	9.14921e-08	4.03277e-06	0.0028519	0.0155619	3.25967e-06	2.53303e-05	-5.3944	1.80794	-4.59636
SAAL1	1.91016	1.78767	1.51265	-0.275022	-0.122484	-0.397506	0.000498059	0.00174464	0.00111366	0.00469738	0.075972	0.168463	5.93799e-05	0.000258573	-2.32814	-0.773495	-3.58742
STK11IP	0.890927	0.431751	0.492684	0.0609333	-0.459176	-0.398243	0.066625	0.100898	0.725244	0.805217	0.0203997	0.0645596	0.0385056	0.0652228	0.0940869	-1.19004	-1.1856
TTF2	1.02119	1.33725	0.622724	-0.714524	0.316059	-0.398465	0.249213	0.306504	0.0763699	0.145864	0.404686	0.561031	0.298082	0.375037	-0.836052	0.251013	-0.425926
IFIT5	2.04115	1.76285	1.64264	-0.120208	-0.278297	-0.398505	0.0387878	0.0640063	0.349895	0.475791	0.0454685	0.117277	0.00813091	0.0171252	-0.322584	-0.930788	-1.76636
ZNF830	1.43133	1.3125	1.03242	-0.280073	-0.118834	-0.398907	0.000740148	0.00242458	0.00144546	0.00580671	0.0994097	0.204331	9.21948e-05	0.000373201	-2.23607	-0.689666	-3.42806
DNTTIP2	2.04034	1.5646	1.64142	0.0768161	-0.475737	-0.39892	5.83593e-06	5.6056e-05	0.129153	0.220603	7.69904e-07	5.45394e-05	4.19189e-06	3.09994e-05	0.656388	-4.26329	-4.50865
CXXC1	2.28484	1.88654	1.88568	-0.000860497	-0.398306	-0.399167	0.250537	0.307894	0.997149	0.998155	0.119278	0.233667	0.118569	0.1728	-0.000801922	-0.631403	-0.762456
TAF15	1.73544	1.74846	1.33619	-0.412265	0.0130185	-0.399246	0.223296	0.279745	0.0994992	0.178442	0.955636	0.973426	0.109311	0.161053	-0.748503	0.011697	-0.79303
SMU1	2.52034	2.53904	2.12062	-0.418418	0.0186977	-0.39972	0.000532703	0.0018416	0.000131389	0.000862949	0.800229	0.877195	0.000191487	0.000690571	-3.06401	0.0569039	-3.16079
RSRC1	1.67272	1.31881	1.27281	-0.0460013	-0.353916	-0.399917	6.26995e-05	0.000352192	0.399008	0.524214	3.56468e-05	0.000676608	1.18556e-05	6.97275e-05	-0.280492	-3.16966	-4.1566
ENTR1	1.12004	0.90716	0.719841	-0.187319	-0.212876	-0.400195	0.00473935	0.0110108	0.0466187	0.0975146	0.027236	0.0802712	0.000592653	0.00179264	-1.01093	-1.09544	-2.74651
CDC34	1.78389	1.6095	1.38367	-0.225828	-0.174395	-0.400224	0.000504213	0.00176176	0.00389874	0.0129047	0.0167983	0.0561404	5.06787e-05	0.000226782	-1.88925	-1.25072	-3.64439
LANCL2	2.26294	2.15664	1.8626	-0.294034	-0.106301	-0.400335	1.7163e-05	0.00012944	3.8149e-05	0.000327569	0.0342881	0.0954062	2.21358e-06	1.86812e-05	-3.4847	-1.02042	-4.7286
AQR	1.73894	1.61902	1.33857	-0.280457	-0.119919	-0.400376	0.000847066	0.00269796	0.00164814	0.00648629	0.10274	0.209386	0.000105985	0.000418351	-2.188	-0.679053	-3.37846
GARS1	3.75701	3.75888	3.35641	-0.402467	0.00187197	-0.400595	0.0002392	0.00099258	6.83226e-05	0.000521223	0.977264	0.987093	7.11128e-05	0.000298988	-3.28298	0.0056421	-3.52435
TPR	3.61784	3.39905	3.21677	-0.182282	-0.21879	-0.401071	1.37671e-05	0.000110109	0.00121852	0.00506696	0.000307898	0.00308443	1.38926e-06	1.29067e-05	-2.29525	-2.51083	-4.88918
SMARCE1	2.57444	2.32404	2.17291	-0.151133	-0.250402	-0.401536	3.32687e-05	0.000215297	0.00749698	0.0221259	0.000222063	0.00243685	3.3877e-06	2.61459e-05	-1.6551	-2.61317	-4.5826
SF3B6	3.81925	3.61209	3.41763	-0.194464	-0.20716	-0.401624	0.00241463	0.00632266	0.026657	0.0618411	0.0198264	0.0633265	0.000274896	0.000930868	-1.20872	-1.19841	-3.03111
CDC73	2.30527	2.28531	1.9036	-0.381714	-0.0199601	-0.401674	0.000403147	0.00148563	0.000151606	0.000966138	0.771129	0.857723	9.90421e-05	0.000395593	-3.01496	-0.066653	-3.40275
SUV39H1	0.605268	0.342927	0.202599	-0.140328	-0.262342	-0.40267	0.000263453	0.00106863	0.0345455	0.0761767	0.000925496	0.00691457	2.79871e-05	0.000138955	-1.11818	-2.16024	-3.85713
RCHY1	0.638242	0.741222	0.235531	-0.505691	0.10298	-0.40271	0.000818913	0.0026326	0.000112405	0.000762894	0.254339	0.403239	0.000687421	0.00202769	-3.11754	0.394437	-2.693
ELAC2	3.36824	3.34134	2.96433	-0.377011	-0.0268963	-0.403907	0.000170971	0.000761214	6.96298e-05	0.000528636	0.664162	0.781239	3.8237e-05	0.000179192	-3.27684	-0.107216	-3.74668
ATAD3A	2.92957	2.68209	2.52564	-0.156443	-0.247478	-0.40392	0.131597	0.178416	0.367054	0.492843	0.165115	0.297	0.0338609	0.0584281	-0.307292	-0.527243	-1.23338
ZMAT2	1.80876	1.64943	1.40472	-0.24471	-0.159325	-0.404035	0.000253092	0.00103828	0.00143368	0.00576736	0.0186016	0.0604609	2.51707e-05	0.000128593	-2.23902	-1.21853	-3.89078
NCBP2	1.92421	1.7196	1.52014	-0.199464	-0.204607	-0.40407	0.0295372	0.0508377	0.111482	0.1956	0.103567	0.210639	0.0050487	0.0112962	-0.708632	-0.676461	-1.94707
KAT8	1.05327	0.659457	0.649158	-0.0102993	-0.393812	-0.404111	0.000112777	0.000552668	0.863453	0.907729	3.66936e-05	0.000687129	2.91905e-05	0.000143404	-0.0420437	-3.16296	-3.84344
BANF1	5.86179	6.0104	5.45762	-0.552781	0.148609	-0.404171	0.00288494	0.00733624	0.000385854	0.00199697	0.200039	0.340436	0.00357256	0.00842071	-2.69963	0.467965	-2.07465
C11orf98	3.26729	3.17622	2.8629	-0.313323	-0.0910677	-0.40439	0.329573	0.388996	0.229528	0.346541	0.718332	0.820404	0.129048	0.186056	-0.460245	-0.0859725	-0.730357
PTAR1	1.00287	0.855268	0.598212	-0.257056	-0.147604	-0.40466	0.00655893	0.0144271	0.0155308	0.0399809	0.127952	0.246381	0.000927537	0.00264145	-1.39815	-0.608393	-2.57816
ASPSCR1	1.53976	1.4197	1.13418	-0.285513	-0.120062	-0.405575	0.000163803	0.00073675	0.000365605	0.00191719	0.0552112	0.135116	1.86517e-05	0.000100943	-2.71733	-0.869294	-3.99592
DNAJC17	1.4671	1.1252	1.06082	-0.0643823	-0.341902	-0.406285	0.00209965	0.00564125	0.440219	0.564067	0.00143297	0.0094038	0.000398802	0.00127842	-0.24867	-2.0267	-2.89333
UTP3	2.31969	2.04489	1.9134	-0.13149	-0.274803	-0.406293	0.0124566	0.0247324	0.218428	0.332784	0.0199232	0.0635588	0.00205569	0.00523759	-0.477837	-1.19682	-2.28087
EEF2KMT	0.811217	0.562964	0.404595	-0.158369	-0.248253	-0.406622	4.61214e-06	4.67937e-05	0.00180942	0.00699606	5.34656e-05	0.000887439	5.34171e-07	5.91915e-06	-2.15515	-3.05186	-5.22774
MRPL37	2.73643	2.59464	2.32933	-0.265301	-0.141799	-0.407099	0.00484563	0.0112183	0.0107678	0.0295754	0.128633	0.247233	0.000669015	0.00198354	-1.52907	-0.606894	-2.70256
CYFIP2	1.13071	0.798084	0.723379	-0.0747046	-0.332623	-0.407328	0.0799913	0.117724	0.63733	0.736252	0.0543332	0.133544	0.0232379	0.0424913	-0.132974	-0.874376	-1.3717
SNRPD1	6.68552	6.084	6.27809	0.194093	-0.601528	-0.407435	0.00315738	0.00789616	0.129318	0.220838	0.000378161	0.00358463	0.00564204	0.0124344	0.655927	-2.44556	-1.90537
RPL13A	4.45957	4.38247	4.05189	-0.330576	-0.0771066	-0.407682	0.000550105	0.00189186	0.000471241	0.00236186	0.273327	0.424095	8.60104e-05	0.000351308	-2.62675	-0.372537	-3.45431
UIMC1	0.871945	0.481014	0.463877	-0.0171375	-0.390931	-0.408069	1.56873e-06	2.14222e-05	0.66294	0.757346	7.39652e-07	5.42736e-05	4.85188e-07	5.54511e-06	-0.120706	-4.26541	-5.25609
YPEL5	1.7046	1.70216	1.29647	-0.405687	-0.00244888	-0.408136	0.00202526	0.00548001	0.000657767	0.00306813	0.977709	0.987416	0.000628654	0.0018843	-2.51313	-0.00549963	-2.72485
PAWR	2.85311	2.82008	2.44463	-0.375454	-0.0330317	-0.408486	0.0113142	0.0227661	0.00536381	0.0168207	0.765433	0.853781	0.0031661	0.00759366	-1.77415	-0.0686534	-2.11955
SF1	3.21412	2.86886	2.8055	-0.0633539	-0.345268	-0.408622	0.0131336	0.025799	0.567634	0.680585	0.00852229	0.033885	0.00306722	0.00740577	-0.167118	-1.46999	-2.13043
DIS3L2	1.62907	1.57673	1.22002	-0.356704	-0.0523414	-0.409045	1.67325e-07	4.73e-06	2.56243e-07	7.73017e-06	0.123807	0.240049	6.47653e-08	1.22054e-06	-5.11181	-0.619699	-5.91345
HSP90AA1	7.4534	7.49362	7.04436	-0.449257	0.0402113	-0.409045	0.000509001	0.00177357	0.000102138	0.000711619	0.603265	0.734536	0.000221603	0.000779341	-3.14775	0.133987	-3.10827
PTP4A2	0.872703	0.397297	0.463389	0.0660925	-0.475406	-0.409313	0.00581142	0.0131174	0.558259	0.672553	0.00123661	0.00851604	0.00340528	0.00808666	0.172274	-2.06976	-2.09223
ZNF217	1.08951	0.925988	0.679978	-0.24601	-0.163523	-0.409533	1.10849e-05	9.29676e-05	0.000118421	0.000796339	0.00257125	0.0144089	1.13471e-06	1.10464e-05	-3.0989	-1.84137	-4.95678
WDR83	0.658873	0.544636	0.249138	-0.295498	-0.114237	-0.409735	9.26589e-07	1.50467e-05	3.97823e-06	5.72837e-05	0.00708456	0.0296148	1.6371e-07	2.41426e-06	-4.24197	-1.52849	-5.61722
TCF3	0.789723	0.542098	0.379956	-0.162142	-0.247625	-0.409767	0.325514	0.38472	0.509748	0.629277	0.320591	0.474812	0.113513	0.166626	-0.201158	-0.323478	-0.778257
DHX16	2.05818	2.02292	1.64836	-0.374559	-0.0352642	-0.409824	0.000329419	0.00125957	0.000148174	0.000953086	0.601111	0.733048	6.93918e-05	0.000293629	-3.02087	-0.134867	-3.5322
TBL1XR1	2.69338	2.39313	2.28315	-0.109987	-0.300241	-0.410227	0.0021406	0.00573186	0.189214	0.297508	0.00294476	0.0158613	0.00030716	0.00102181	-0.526501	-1.79966	-2.99063
RPL22	4.41395	4.55064	4.00359	-0.547047	0.136686	-0.410361	0.232838	0.289324	0.0791848	0.150156	0.637667	0.761209	0.174316	0.240735	-0.823458	0.118496	-0.61846
VPS53	1.48255	1.45004	1.07177	-0.378276	-0.0325095	-0.410785	0.00014799	0.000681061	6.38244e-05	0.00049259	0.598054	0.729994	3.10191e-05	0.000151263	-3.30751	-0.136681	-3.82027
PRPF18	1.04161	0.748376	0.630653	-0.117722	-0.293233	-0.410955	1.72755e-06	2.29204e-05	0.00798364	0.0233821	6.89201e-06	0.000217853	2.63976e-07	3.41105e-06	-1.63112	-3.66184	-5.46711
FAM111B	1.11381	0.876985	0.702733	-0.174252	-0.236827	-0.411079	0.0122242	0.0243258	0.109344	0.192572	0.0375057	0.101594	0.00179938	0.0046747	-0.715406	-0.99313	-2.33025
POLM	0.797598	0.704624	0.386382	-0.318242	-0.0929738	-0.411216	1.18122e-06	1.76397e-05	2.6868e-06	4.35932e-05	0.0245599	0.0741237	2.19281e-07	2.94878e-06	-4.36058	-1.13004	-5.53036
APOBEC3B	2.39095	2.71327	1.97949	-0.733781	0.322321	-0.41146	4.98663e-05	0.000296137	2.58566e-06	4.23856e-05	0.00240709	0.0137197	0.000411828	0.00131018	-4.37278	1.86265	-2.88267
VRK1	3.24031	3.14753	2.82804	-0.319487	-0.0927822	-0.412269	0.000282159	0.00112269	0.000322515	0.00174214	0.160141	0.291079	3.81368e-05	0.000178828	-2.75892	-0.53599	-3.74756
EAPP	1.18564	0.916046	0.773364	-0.142682	-0.269592	-0.412273	0.000201899	0.000866811	0.0308414	0.0694763	0.000704391	0.00561672	2.07723e-05	0.000110019	-1.15816	-2.25052	-3.95853
PPAT	2.72729	2.72665	2.31452	-0.412128	-0.000638359	-0.412767	1.2001e-05	9.94945e-05	3.50469e-06	5.21692e-05	0.989495	0.993879	3.4536e-06	2.65255e-05	-4.28259	-0.00266652	-4.57634
WASL	1.01571	0.756078	0.602486	-0.153592	-0.25963	-0.413222	0.423076	0.482074	0.593003	0.700549	0.372241	0.52832	0.167112	0.232216	-0.154562	-0.277103	-0.634108
TCF12	2.09405	1.82833	1.68073	-0.147594	-0.265724	-0.413318	0.00017554	0.000777631	0.0246889	0.0580734	0.000697733	0.00558045	1.76144e-05	9.60499e-05	-1.23602	-2.25333	-4.0175
PPHLN1	1.52014	1.438	1.10666	-0.331344	-0.0821335	-0.413477	0.000427063	0.00155001	0.000391281	0.00201848	0.235497	0.381866	6.33057e-05	0.000271911	-2.69498	-0.418089	-3.56557
DSTN	3.68744	3.48052	3.27392	-0.206608	-0.206918	-0.413526	0.135008	0.182107	0.250137	0.371297	0.249469	0.397514	0.0337406	0.0582459	-0.430278	-0.400648	-1.23473
WDHD1	2.18373	2.04447	1.77003	-0.274441	-0.139253	-0.413694	0.000303614	0.0011884	0.000911083	0.00400251	0.0425759	0.111632	3.22454e-05	0.000156209	-2.39767	-0.952213	-3.80629
ZNHIT2	0.777489	0.535102	0.363519	-0.171583	-0.242387	-0.41397	0.00912531	0.0189678	0.101388	0.180825	0.0284081	0.0829249	0.00128394	0.00350664	-0.742743	-1.08132	-2.45511
EFTUD2	3.41985	3.20333	3.00585	-0.197482	-0.21652	-0.414002	0.000226558	0.000948722	0.00587172	0.0181128	0.00331963	0.0172369	2.06678e-05	0.000109538	-1.74201	-1.76354	-3.96043
FANCA	0.689909	0.537101	0.275816	-0.261284	-0.152809	-0.414093	5.04059e-08	2.32249e-06	1.8303e-06	3.26329e-05	0.000221698	0.00243622	1.85068e-08	4.67622e-07	-4.48634	-2.61328	-6.33011
GMPR2	2.82659	2.65555	2.41135	-0.2442	-0.171046	-0.415245	0.00119258	0.00355845	0.00588508	0.0181399	0.0358395	0.0984254	0.000127807	0.00048634	-1.74136	-1.00689	-3.31306
MKI67	3.84602	3.97732	3.43049	-0.546838	0.1313	-0.415538	1.02836e-07	3.59429e-06	1.20651e-08	1.02454e-06	0.00369322	0.0186976	1.95846e-07	2.70234e-06	-5.98947	1.72822	-5.56826
HSPE1-MOB4	5.70993	5.9956	5.29395	-0.701654	0.285673	-0.415982	0.00322014	0.00800897	0.000335574	0.00179289	0.059716	0.142836	0.0110569	0.0224362	-2.74645	0.845162	-1.64905
USP39	3.5105	3.28677	3.0939	-0.192868	-0.223728	-0.416596	0.000110763	0.000545157	0.00428808	0.0139662	0.00161281	0.0102615	9.83137e-06	6.04667e-05	-1.85492	-1.98879	-4.21848
FBXO28	1.07111	0.867172	0.654459	-0.212712	-0.203939	-0.416651	2.56335e-05	0.000175796	0.00076203	0.00347468	0.00103761	0.00751128	2.28732e-06	1.91274e-05	-2.45909	-2.12429	-4.71835
CINP	1.06282	0.911604	0.645527	-0.266076	-0.15122	-0.417297	4.2491e-05	0.000261559	0.000218919	0.00129283	0.0104013	0.0392411	4.11171e-06	3.05739e-05	-2.88846	-1.40626	-4.51465
POLR3C	0.982248	0.748881	0.564865	-0.184016	-0.233368	-0.417383	0.000359619	0.00135159	0.0125015	0.0334752	0.00308661	0.016337	3.3933e-05	0.000162674	-1.47528	-1.78683	-3.78868
UBTF	2.76104	2.58745	2.34343	-0.244027	-0.173588	-0.417615	1.34055e-05	0.000108309	0.000164968	0.00103631	0.00213439	0.0126846	1.27891e-06	1.20612e-05	-2.98451	-1.89672	-4.91861
ARL14EP	0.646815	0.50527	0.228824	-0.276446	-0.141545	-0.417991	6.68881e-05	0.000369797	0.00024728	0.00142478	0.0192713	0.0621034	6.68035e-06	4.5069e-05	-2.84625	-1.20688	-4.34612
POLR1H	1.90093	1.59059	1.48263	-0.107957	-0.310342	-0.418299	0.000405374	0.00149225	0.122882	0.211504	0.000582851	0.00488938	5.08695e-05	0.000227262	-0.674681	-2.31075	-3.64347
CPSF2	1.97359	1.68527	1.55525	-0.130018	-0.288327	-0.418345	0.000118848	0.000572868	0.0385141	0.0834105	0.000307119	0.00308051	1.25743e-05	7.30338e-05	-1.07878	-2.51138	-4.13648
SHOC2	2.03287	2.47569	1.61404	-0.861652	0.442821	-0.418832	0.00290865	0.00738944	0.000276454	0.00154791	0.0202491	0.064304	0.0262755	0.0471972	-2.81025	1.19176	-1.32608
EGLN1	1.50796	1.43383	1.08906	-0.344777	-0.0741263	-0.418903	0.00127503	0.00375645	0.000968404	0.00419395	0.354994	0.511816	0.000216323	0.000764501	-2.37738	-0.290886	-3.11662
PSMG2	2.36445	2.34068	1.94548	-0.395195	-0.0237772	-0.418972	0.000287873	0.00114142	0.000108275	0.000742273	0.727695	0.82668	6.58638e-05	0.000280948	-3.12944	-0.0826627	-3.55137
GNG5	1.18423	0.824019	0.764431	-0.0595882	-0.360213	-0.419801	0.125118	0.170918	0.749961	0.824787	0.0743751	0.16616	0.0423479	0.0708686	-0.0836581	-0.779473	-1.14955
GNG5P2	1.18423	0.824019	0.764431	-0.0595882	-0.360213	-0.419801	0.125118	0.170918	0.749961	0.824787	0.0743751	0.16616	0.0423479	0.0708686	-0.0836581	-0.779473	-1.14955
POLR3G	2.71553	3.07424	2.2954	-0.778842	0.358712	-0.420129	0.18921	0.243186	0.0521257	0.106947	0.336609	0.492377	0.264222	0.339213	-0.97083	0.307702	-0.469528
NAF1	0.944301	0.733008	0.523763	-0.209245	-0.211293	-0.420538	0.000726043	0.00238725	0.0102521	0.0285605	0.00971759	0.0373906	7.06321e-05	0.000297608	-1.54423	-1.42724	-3.52636
STRN4	1.49676	1.39241	1.07606	-0.316345	-0.10435	-0.420695	9.79481e-05	0.00049795	0.000142942	0.000925798	0.0852974	0.183103	1.17713e-05	6.9372e-05	-3.03348	-0.737304	-4.15882
TYW3	1.00246	0.930511	0.581678	-0.348833	-0.0719463	-0.420779	0.0098096	0.0201683	0.00686659	0.0206127	0.505931	0.652693	0.00210708	0.00534763	-1.68586	-0.185291	-2.27184
SPAG5	2.11238	2.3831	1.69156	-0.691542	0.270722	-0.42082	0.0915143	0.131774	0.0206811	0.0503634	0.311844	0.465363	0.127946	0.184668	-1.29788	0.332209	-0.733608
SMAD5	0.888808	1.04823	0.467712	-0.580517	0.159421	-0.421096	0.00289023	0.00734735	0.000377367	0.0019633	0.190101	0.328449	0.00368998	0.00865138	-2.70701	0.483532	-2.06291
IMP4	1.53274	1.09016	1.11125	0.0210848	-0.442578	-0.421493	0.000383365	0.00142531	0.777494	0.846062	8.86815e-05	0.00124752	0.000133653	0.000505195	0.0725976	-2.90395	-3.29654
KANSL2	0.876982	0.675058	0.455364	-0.219694	-0.201923	-0.421617	0.180991	0.234141	0.274118	0.396871	0.312706	0.465917	0.0496664	0.0813319	-0.40135	-0.331691	-1.08974
MRPL55	1.20675	1.13936	0.784951	-0.354405	-0.0673944	-0.421799	0.00153802	0.00439079	0.00104531	0.00445645	0.415995	0.572408	0.000277929	0.000938734	-2.35101	-0.242294	-3.02746
MRPL47	3.17471	3.21803	2.75287	-0.465159	0.0433197	-0.42184	0.00112965	0.0034001	0.000234669	0.00136801	0.624681	0.750033	0.000505994	0.00156574	-2.86391	0.12492	-2.80528
NUDCD2	2.8035	2.43254	2.38157	-0.050967	-0.370964	-0.421931	0.00322211	0.00801135	0.582103	0.692104	0.00176758	0.0110425	0.000701291	0.00206152	-0.159829	-1.95693	-2.68581
MEAF6	1.25911	0.999585	0.836813	-0.162771	-0.259521	-0.422292	0.00207987	0.00559948	0.0626578	0.124624	0.00717199	0.0298701	0.000241437	0.000833188	-0.904397	-1.52476	-3.07926
UTP15	3.12799	2.76724	2.70512	-0.062113	-0.360756	-0.422869	8.70104e-07	1.45335e-05	0.114107	0.199587	9.26367e-07	6.22864e-05	1.92821e-07	2.6884e-06	-0.699867	-4.20561	-5.57051
PAXX	2.28026	2.12322	1.85719	-0.266032	-0.157046	-0.423078	0.00708361	0.0153556	0.0171125	0.0432803	0.125095	0.2422	0.000990984	0.00280002	-1.36371	-0.615826	-2.55284
NCOR2	0.879861	0.689444	0.456374	-0.23307	-0.190417	-0.423488	0.00029489	0.00116285	0.00289158	0.0101993	0.00977585	0.0375059	2.69729e-05	0.000135354	-1.99143	-1.4259	-3.86853
UBR5	1.57281	1.46151	1.14929	-0.31222	-0.111297	-0.423517	0.000200918	0.000863532	0.000313599	0.00170417	0.0906636	0.191157	2.37097e-05	0.000122643	-2.76849	-0.718609	-3.91136
GIPC1	2.92642	3.07884	2.50269	-0.576146	0.152417	-0.423729	0.00019197	0.000832744	1.78542e-05	0.000178407	0.0803031	0.174986	0.000248698	0.000854928	-3.74859	0.756996	-3.06807
DMAC2	0.643704	0.405765	0.219944	-0.185821	-0.237939	-0.42376	0.000309127	0.00120285	0.0115951	0.0313657	0.00264234	0.0146913	2.85305e-05	0.000141123	-1.50354	-1.83294	-3.8504
PNN	4.17723	3.89402	3.75324	-0.140779	-0.283207	-0.423986	7.42564e-05	0.0004027	0.0222658	0.0534838	0.000248388	0.00266673	7.36572e-06	4.84574e-05	-1.27178	-2.57402	-4.31464
LTO1	0.707369	0.655357	0.28277	-0.372587	-0.0520117	-0.424599	2.96235e-05	0.000198173	1.69991e-05	0.00017181	0.328077	0.483015	5.08211e-06	3.63767e-05	-3.76495	-0.31604	-4.43918
MRPS26	2.23785	1.86291	1.81309	-0.0498171	-0.374942	-0.424759	0.0786651	0.116074	0.767134	0.838584	0.04367	0.113761	0.0256273	0.0461687	-0.0764536	-0.944008	-1.33565
FAIM	1.19747	1.05578	0.772509	-0.283269	-0.141695	-0.424965	0.0120236	0.0239747	0.0203883	0.0498321	0.20168	0.34242	0.00192317	0.00494922	-1.30249	-0.465441	-2.30546
TRUB1	1.42781	1.19888	1.00267	-0.196203	-0.22893	-0.425133	0.000635596	0.00213227	0.0139904	0.0366699	0.0059245	0.0260271	6.10799e-05	0.000264236	-1.43569	-1.58457	-3.57801
TTC27	1.03442	0.909183	0.609285	-0.299899	-0.125239	-0.425137	3.45691e-05	0.000221723	8.5673e-05	0.000619272	0.0274618	0.0808768	3.67121e-06	2.78875e-05	-3.20812	-1.09218	-4.55459
IK	2.24619	2.17157	1.82085	-0.35072	-0.0746206	-0.42534	7.34302e-05	0.000400134	5.94462e-05	0.000465134	0.202954	0.343847	1.05987e-05	6.40443e-05	-3.33242	-0.463635	-4.19352
PSMD12	4.15378	4.04371	3.72831	-0.315398	-0.110071	-0.425469	3.05888e-05	0.00020275	5.38562e-05	0.000432485	0.0465119	0.119156	3.52112e-06	2.68974e-05	-3.36403	-0.923885	-4.57029
SEC23IP	2.32282	2.15183	1.89709	-0.254741	-0.170991	-0.425732	0.0807572	0.118671	0.123812	0.212809	0.286758	0.438792	0.0179559	0.034143	-0.67201	-0.357741	-1.4667
CACYBP	5.7826	5.97292	5.35683	-0.616094	0.190319	-0.425775	0.000931083	0.00290036	9.35653e-05	0.00066459	0.089439	0.189318	0.00163379	0.00430878	-3.17745	0.722807	-2.36565
NKRF	2.44357	2.06937	2.01762	-0.0517514	-0.374198	-0.425949	0.00339848	0.00838788	0.582596	0.692586	0.0018663	0.0115052	0.000739519	0.00216347	-0.159527	-1.93911	-2.66485
PAF1	2.59228	2.59353	2.16561	-0.427923	0.00124588	-0.426677	2.60397e-07	6.43611e-06	1.11255e-07	4.62145e-06	0.97193	0.984462	1.14568e-07	1.87418e-06	-5.33522	0.00680116	-5.72719
AREL1	1.26176	0.883098	0.83442	-0.0486788	-0.378661	-0.42734	0.196191	0.2509	0.827023	0.881225	0.11012	0.22013	0.0757668	0.117478	-0.054913	-0.657321	-0.930044
LSM6	2.68418	2.37761	2.25683	-0.120778	-0.306575	-0.427353	0.0125343	0.0248625	0.282584	0.406606	0.0155708	0.0527716	0.00218625	0.00552941	-0.390826	-1.2776	-2.25732
MRPL27	2.98233	2.76255	2.55495	-0.207604	-0.219778	-0.427382	5.63851e-06	5.4556e-05	0.000354209	0.00186979	0.000224993	0.00245542	5.32253e-07	5.91442e-06	-2.72821	-2.60987	-5.22809
POLR2C	0.969592	1.2737	0.541783	-0.731915	0.304105	-0.42781	0.215777	0.271656	0.0631945	0.125536	0.408074	0.564669	0.251825	0.326201	-0.901233	0.248206	-0.486515
PLS1	1.53257	1.54864	1.10421	-0.444431	0.0160726	-0.428358	0.000490201	0.00172243	0.000119842	0.000803065	0.835879	0.899968	0.000162677	0.000600037	-3.09525	0.0457731	-3.22182
ALDH18A1	3.05394	3.06362	2.62494	-0.438681	0.00967942	-0.429001	1.75953e-05	0.000131575	4.20712e-06	5.98936e-05	0.854146	0.913124	5.19103e-06	3.70708e-05	-4.22262	0.0394703	-4.43097
C1orf131	0.875521	0.531915	0.446491	-0.0854236	-0.343607	-0.42903	9.87201e-05	0.00050104	0.161914	0.263835	9.38305e-05	0.00130383	1.32354e-05	7.63152e-05	-0.578668	-2.88478	-4.11739
SOX9	1.0324	1.02054	0.602721	-0.41782	-0.0118601	-0.42968	1.10106e-06	1.6765e-05	4.35568e-07	1.14385e-05	0.765272	0.853721	3.30155e-07	4.10572e-06	-4.94163	-0.0686838	-5.38661
RBMS3	1.09502	0.937352	0.665247	-0.272105	-0.157669	-0.429774	0.00045964	0.00163753	0.00170391	0.00667265	0.0354177	0.0975708	4.63967e-05	0.000210229	-2.1757	-1.01068	-3.67731
NOL10	1.95695	1.82559	1.5268	-0.298793	-0.131359	-0.430151	7.79102e-06	7.06228e-05	2.59859e-05	0.000243415	0.010808	0.0403153	8.4862e-07	8.71016e-06	-3.61365	-1.39453	-5.05997
RIOK1	1.03299	0.910313	0.602382	-0.307931	-0.122681	-0.430612	1.39488e-06	2.00126e-05	5.04992e-06	6.83721e-05	0.00688918	0.0290389	1.93703e-07	2.69071e-06	-4.16512	-1.53702	-5.57013
JPT1	5.30062	5.18883	4.86995	-0.318886	-0.111792	-0.430678	0.0182965	0.0340044	0.019162	0.0472881	0.355521	0.51239	0.0035361	0.00835232	-1.32525	-0.2904	-2.07819
GATAD2A	2.18894	2.08941	1.75808	-0.331336	-0.099522	-0.430858	0.0323737	0.0550596	0.0279599	0.0642658	0.46189	0.613485	0.00727931	0.0156134	-1.19202	-0.212196	-1.8065
RPL15	6.41631	6.34868	5.98541	-0.363271	-0.067633	-0.430904	3.78559e-06	4.11893e-05	3.29781e-06	4.9743e-05	0.132045	0.252019	6.3309e-07	6.89017e-06	-4.30327	-0.598567	-5.16177
NOP53	1.97568	1.49139	1.54389	0.0524972	-0.484287	-0.43179	0.029127	0.0503253	0.732981	0.811763	0.0082732	0.0332184	0.0153383	0.0298417	0.0905709	-1.47862	-1.52518
RCOR1	2.18596	2.1609	1.75411	-0.406782	-0.0250685	-0.43185	8.44294e-07	1.4162e-05	4.23237e-07	1.11932e-05	0.518972	0.664652	2.33758e-07	3.1118e-06	-4.95105	-0.177405	-5.50699
ENSA	3.56196	3.49259	3.13009	-0.362494	-0.0693711	-0.431865	8.02573e-07	1.36184e-05	9.22342e-07	1.93083e-05	0.0828549	0.179218	1.63163e-07	2.41192e-06	-4.71426	-0.746619	-5.61764
RAB11FIP2	0.766567	0.580662	0.334556	-0.246107	-0.185905	-0.432012	2.33743e-05	0.000163972	0.000296452	0.00162659	0.00232062	0.0133807	2.01498e-06	1.73582e-05	-2.78872	-1.87352	-4.7605
RNF4	1.29046	0.805705	0.858245	0.0525402	-0.484753	-0.432213	0.0199294	0.0365089	0.713629	0.795519	0.00537844	0.0243433	0.0104036	0.0212683	0.0993496	-1.61362	-1.67227
FUBP3	2.99645	2.92296	2.56318	-0.359776	-0.0734986	-0.433274	0.00263245	0.00679879	0.00186303	0.00716496	0.420701	0.577082	0.000481949	0.00150188	-2.14479	-0.238762	-2.82336
ATG3	2.6307	2.678	2.19734	-0.480662	0.0473036	-0.433358	0.000273601	0.001098	4.88439e-05	0.000401583	0.534602	0.677561	0.000118409	0.000456237	-3.39622	0.169052	-3.34081
TARBP2	1.68176	1.56647	1.24809	-0.318382	-0.115292	-0.433673	0.000436801	0.00157885	0.000649754	0.00304318	0.114427	0.226674	5.26145e-05	0.000234124	-2.51667	-0.644598	-3.63055
ANKRD52	0.830533	0.740384	0.396802	-0.343582	-0.0901491	-0.433731	0.000823611	0.00263927	0.000763389	0.00347888	0.249151	0.39718	0.000120976	0.000464806	-2.45856	-0.401013	-3.33273
WDR89	2.30222	1.98623	1.86804	-0.118189	-0.315993	-0.434182	3.60733e-05	0.000229331	0.0396036	0.0852223	6.92386e-05	0.00104042	3.89692e-06	2.92232e-05	-1.06945	-2.98279	-4.53427
BCAT1	2.52977	2.57744	2.09557	-0.481869	0.0476707	-0.434198	0.000129901	0.00061457	2.19882e-05	0.00021249	0.495375	0.642766	5.52024e-05	0.000243557	-3.67266	0.191947	-3.6134
NUDT15	2.17465	1.89698	1.74019	-0.156786	-0.277673	-0.434459	0.000178688	0.00078887	0.0230423	0.0549497	0.000705959	0.00562357	1.69364e-05	9.28635e-05	-1.26003	-2.24999	-4.03215
MYBBP1A	3.44849	3.33913	3.01362	-0.325504	-0.10936	-0.434864	0.00019174	0.000832203	0.000266536	0.00150834	0.101979	0.208415	2.26246e-05	0.000118161	-2.8215	-0.68107	-3.92753
UBAP2L	3.32934	3.31212	2.89428	-0.417842	-0.0172152	-0.435057	5.12543e-05	0.000302793	1.66614e-05	0.00017035	0.767614	0.855612	1.15239e-05	6.83336e-05	-3.76866	-0.0677229	-4.16537
WDR73	0.638416	0.355094	0.203295	-0.1518	-0.283321	-0.435121	2.0634e-05	0.000149099	0.00828006	0.0240637	9.57121e-05	0.00131837	1.93649e-06	1.68282e-05	-1.61864	-2.87996	-4.77396
NPM1	5.70954	5.44336	5.27441	-0.168952	-0.26618	-0.435132	0.27111	0.329148	0.481968	0.603715	0.276105	0.426855	0.0881397	0.133786	-0.219168	-0.36972	-0.873589
MNAT1	1.86399	1.83742	1.42877	-0.408653	-0.026571	-0.435224	3.65307e-05	0.000231173	1.3492e-05	0.000142918	0.634314	0.759072	7.54773e-06	4.9287e-05	-3.84491	-0.119717	-4.30727
CCNA2	1.43988	1.37721	1.00452	-0.372687	-0.0626765	-0.435364	0.0159097	0.0302892	0.00970322	0.0273191	0.608236	0.738672	0.0038679	0.00898095	-1.56353	-0.131549	-2.04668
POLR2H	3.61262	3.40715	3.17691	-0.23024	-0.205474	-0.435714	0.000712766	0.00235194	0.00710775	0.0212163	0.0133155	0.0470805	6.77837e-05	0.000288208	-1.67333	-1.32716	-3.54029
RTRAF	3.5967	3.46366	3.16068	-0.302979	-0.133036	-0.436014	0.000148721	0.000682845	0.000341728	0.00181477	0.0452818	0.11691	1.53329e-05	8.54291e-05	-2.74118	-0.932147	-4.06839
AAR2	1.53252	1.40922	1.09647	-0.312745	-0.123306	-0.436051	0.000219856	0.000924889	0.000396708	0.00204382	0.0720251	0.162481	2.42374e-05	0.000124385	-2.68956	-0.789196	-3.90523
RBMS1	2.71228	2.8032	2.27593	-0.527276	0.090924	-0.436352	4.99775e-05	0.000296575	5.75682e-06	7.57456e-05	0.183062	0.320654	3.23928e-05	0.000156519	-4.12064	0.493964	-3.80543
GADD45GIP1	2.59093	2.71861	2.15405	-0.564561	0.12768	-0.436881	0.00555663	0.0125889	0.00090324	0.00398128	0.3272	0.481902	0.00505408	0.0112995	-2.39998	0.317041	-1.94694
ZMAT3	0.524195	0.318403	0.0872243	-0.231178	-0.205792	-0.436971	1.91003e-07	5.13701e-06	1.59998e-05	0.000165505	4.51738e-05	0.00079294	3.25188e-08	7.08094e-07	-3.78119	-3.10076	-6.14991
TUBGCP2	2.06136	1.92666	1.62433	-0.302331	-0.134702	-0.437033	0.00337931	0.00834727	0.00578962	0.0179083	0.154914	0.284051	0.000460639	0.00144113	-1.74695	-0.546603	-2.8413
RPS19BP1	1.92212	1.46786	1.48499	0.0171322	-0.454259	-0.437127	6.69308e-05	0.000369797	0.783643	0.850537	1.45799e-05	0.000350535	2.06584e-05	0.000109538	0.0703068	-3.45527	-3.96043
NT5C3B	0.868636	0.862256	0.431325	-0.430931	-0.00638014	-0.437311	2.97694e-05	0.000198646	8.39414e-06	9.9391e-05	0.908737	0.944572	7.32292e-06	4.82959e-05	-4.00265	-0.0247649	-4.31609
VPS4B	1.61766	1.58819	1.18033	-0.407852	-0.0294747	-0.437327	0.000907248	0.00283837	0.000363139	0.00190931	0.718618	0.82044	0.000208138	0.000740854	-2.71912	-0.0859534	-3.13027
PCBP2	5.57816	5.58016	5.14054	-0.439621	0.00200065	-0.43762	0.00405618	0.00972845	0.00129476	0.0053226	0.984682	0.990927	0.00133726	0.00363101	-2.27388	0.00395842	-2.43997
CAVIN3	3.36167	3.13345	2.92399	-0.209454	-0.228225	-0.43768	0.00153973	0.00439257	0.0205261	0.0500474	0.0133491	0.0471445	0.00015867	0.00058662	-1.30062	-1.32657	-3.23164
METTL13	1.44679	1.42767	1.00858	-0.419091	-0.0191178	-0.438209	2.43618e-05	0.000169401	8.09867e-06	9.70618e-05	0.72364	0.823961	5.3405e-06	3.76971e-05	-4.01295	-0.0840933	-4.42369
TXLNG	1.38545	1.1778	0.946842	-0.230955	-0.207658	-0.438613	0.000269306	0.00108737	0.00348065	0.0118268	0.00667487	0.0283961	2.34794e-05	0.000121835	-1.92713	-1.54674	-3.91423
GINS1	2.42476	2.44752	1.98565	-0.461868	0.0227507	-0.439118	0.000307217	0.00119718	6.78811e-05	0.000519113	0.763123	0.852283	0.000104335	0.000413276	-3.28474	0.0694164	-3.38376
PBDC1	4.06444	4.03327	3.62487	-0.408398	-0.0311725	-0.439571	0.000216159	0.000912235	8.4312e-05	0.000613235	0.649791	0.770323	4.46807e-05	0.000203617	-3.21237	-0.113327	-3.69119
EIF4B	2.26634	2.01769	1.82642	-0.191269	-0.248654	-0.439923	0.00100708	0.00309929	0.0249023	0.0584023	0.00628011	0.0272275	0.000100455	0.00040071	-1.23357	-1.56499	-3.39717
PNPLA2	0.802222	0.814206	0.361794	-0.452412	0.011984	-0.440428	0.121158	0.166165	0.0497512	0.10282	0.954372	0.972456	0.0550542	0.0891065	-0.987922	0.01213	-1.05009
TOMM7	1.24189	0.98174	0.801216	-0.180524	-0.260149	-0.440673	0.000317654	0.0012276	0.0166734	0.0423995	0.00191315	0.0117031	2.90425e-05	0.000142854	-1.37264	-1.9317	-3.84511
PHLDA2	3.07234	2.92499	2.6316	-0.293383	-0.147354	-0.440737	0.0403425	0.0661727	0.0543403	0.110576	0.301764	0.45517	0.00806534	0.0170459	-0.956339	-0.341827	-1.76838
PET100	4.25481	3.53767	3.81374	0.276061	-0.717138	-0.441077	0.300499	0.359385	0.504682	0.625306	0.10118	0.207183	0.294216	0.370643	0.203908	-0.683645	-0.431044
MORF4L1	2.52941	2.17387	2.08778	-0.0860943	-0.355535	-0.44163	1.55411e-05	0.000120413	0.100685	0.180039	1.54618e-05	0.000365596	2.02912e-06	1.74044e-05	-0.744634	-3.437	-4.75934
EIF3H	2.86757	2.74822	2.42527	-0.322955	-0.119351	-0.442306	0.129094	0.175645	0.109931	0.193354	0.53304	0.676846	0.0366102	0.0625043	-0.713648	-0.16951	-1.20409
HEATR1	2.52485	2.32116	2.08252	-0.238645	-0.203688	-0.442333	4.61057e-05	0.000277807	0.000741513	0.00338892	0.00227481	0.0131836	3.73755e-06	2.8228e-05	-2.46994	-1.87997	-4.54932
RBM6	1.69386	1.68113	1.25148	-0.42965	-0.012726	-0.442376	0.0867759	0.126118	0.0385396	0.0834306	0.945611	0.966701	0.0341012	0.0587917	-1.07867	-0.0147078	-1.23068
SDHB	3.53841	3.40274	3.09599	-0.306751	-0.135665	-0.442416	0.00058097	0.00198084	0.00117856	0.00492144	0.0797918	0.174207	6.47579e-05	0.000277274	-2.30791	-0.758934	-3.55709
ZFP36L1	0.687825	0.377786	0.244953	-0.132833	-0.310038	-0.442872	0.00286478	0.00729088	0.156572	0.256961	0.00468988	0.0221485	0.000385877	0.00124352	-0.590132	-1.65466	-2.90535
NT5DC2	1.6435	1.66482	1.20055	-0.464268	0.021321	-0.442947	2.47484e-05	0.000171638	5.00428e-06	6.81028e-05	0.707914	0.813645	7.76598e-06	5.02162e-05	-4.16683	0.0895651	-4.29916
CARHSP1	2.55188	2.31766	2.10882	-0.208841	-0.234215	-0.443056	0.00444921	0.0104779	0.0427516	0.0907171	0.0261896	0.0779985	0.000529311	0.00162773	-1.04231	-1.10791	-2.78842
HSPE1	6.90949	7.222	6.46586	-0.756139	0.312507	-0.443632	0.00239736	0.00628367	0.000232093	0.00136012	0.047457	0.120758	0.00908068	0.0188949	-2.86642	0.918084	-1.72366
THOC6	2.15454	1.83107	1.71065	-0.120421	-0.32347	-0.443891	0.00841979	0.0177431	0.271599	0.39452	0.0101628	0.0385226	0.00139588	0.00377212	-0.403931	-1.41428	-2.42341
ACBD6	1.97229	1.73976	1.52839	-0.211368	-0.232532	-0.4439	0.124254	0.169971	0.26024	0.382289	0.218334	0.362398	0.030215	0.0529939	-0.417608	-0.440814	-1.27577
AURKB	3.41964	3.72317	2.97487	-0.748296	0.303529	-0.444768	5.74972e-07	1.09135e-05	2.16568e-08	1.52058e-06	0.000115462	0.0015192	3.74998e-06	2.8228e-05	-5.81799	2.81839	-4.54932
NAA15	3.35161	3.20815	2.90663	-0.301513	-0.143467	-0.444981	5.72568e-07	1.08982e-05	3.63343e-06	5.35898e-05	0.00178447	0.0111217	7.93785e-08	1.43118e-06	-4.27092	-1.95383	-5.8443
NDUFB1	3.31592	2.886	2.87083	-0.0151705	-0.429915	-0.445086	0.00305286	0.00768689	0.879091	0.917001	0.00110533	0.00786518	0.000858947	0.00247185	-0.0376303	-2.10429	-2.60698
XPO5	2.47651	2.27925	2.03118	-0.248068	-0.197257	-0.445326	0.000643207	0.00215507	0.00479088	0.0153828	0.0171273	0.0568934	6.04296e-05	0.00026187	-1.81297	-1.24494	-3.58191
API5	4.09067	3.73804	3.64516	-0.0928833	-0.352626	-0.445509	0.145376	0.193883	0.647326	0.744654	0.102264	0.208818	0.0459063	0.0759426	-0.128045	-0.680233	-1.11951
ERBIN	1.90194	1.58553	1.45592	-0.129604	-0.316413	-0.446017	2.45215e-06	2.95226e-05	0.007664	0.0225542	7.77322e-06	0.000230613	2.83397e-07	3.62072e-06	-1.64677	-3.63712	-5.4412
DHX33	1.11863	0.683721	0.672342	-0.0113786	-0.434908	-0.446287	2.99537e-06	3.42439e-05	0.799444	0.861792	9.59399e-07	6.37233e-05	7.45455e-07	7.81491e-06	-0.0645976	-4.1957	-5.10708
RBM12	3.02441	2.70475	2.57812	-0.126635	-0.319655	-0.446291	3.32562e-05	0.000215297	0.0311367	0.0699665	6.95859e-05	0.00104169	3.36764e-06	2.60926e-05	-1.15511	-2.98226	-4.58348
DBNL	3.76392	3.73886	3.3174	-0.421465	-0.0250506	-0.446516	1.21829e-05	0.000100686	4.34388e-06	6.09988e-05	0.6234	0.749317	2.51013e-06	2.06591e-05	-4.21468	-0.125334	-4.68489
NDC80	1.59796	1.76461	1.15128	-0.613333	0.166658	-0.446675	1.21601e-06	1.8067e-05	7.95943e-08	3.6503e-06	0.00539704	0.0243989	1.8287e-06	1.60142e-05	-5.43767	1.61263	-4.79549
GSDME	2.96287	2.8	2.51616	-0.283843	-0.162873	-0.446716	0.000115897	0.000562746	0.000492705	0.0024446	0.0169394	0.0564666	1.03986e-05	6.31233e-05	-2.61179	-1.24821	-4.19981
SAMD1	0.871606	0.565299	0.424637	-0.140662	-0.306307	-0.446968	3.46903e-06	3.83867e-05	0.00559114	0.0174018	1.35921e-05	0.000331814	3.66975e-07	4.45128e-06	-1.75941	-3.4791	-5.35151
NUP85	2.29348	2.11112	1.84626	-0.264867	-0.182359	-0.447226	0.000318178	0.00122783	0.00185911	0.0071568	0.016982	0.0565166	2.87905e-05	0.000142055	-2.14528	-1.24782	-3.84754
MAP2K7	0.823003	0.403678	0.374587	-0.0290915	-0.419325	-0.448417	0.000215848	0.000911407	0.677822	0.768135	8.025e-05	0.00115291	4.4949e-05	0.000204487	-0.114563	-2.93821	-3.68933
PTGES3L-AARSD1	1.24819	1.1453	0.7996	-0.345698	-0.102889	-0.448587	5.75361e-06	5.55342e-05	8.40687e-06	9.9391e-05	0.0384499	0.103692	6.9751e-07	7.42825e-06	-4.00265	-0.984255	-5.12911
MBD3	2.59663	2.45004	2.14697	-0.303073	-0.146591	-0.449664	0.000177366	0.000783659	0.000478337	0.00238749	0.0364371	0.0996181	1.72107e-05	9.40425e-05	-2.62206	-1.00166	-4.02668
PPID	1.86376	1.95963	1.41405	-0.545581	0.0958759	-0.449705	0.000111705	0.000549112	1.31433e-05	0.000140349	0.212122	0.354966	7.29627e-05	0.000306127	-3.85279	0.449814	-3.5141
SNRPF	5.38257	5.30517	4.93286	-0.372311	-0.0774018	-0.449713	0.0187446	0.0346665	0.0128212	0.0341503	0.548281	0.689242	0.00433488	0.00990009	-1.46661	-0.161628	-2.00436
MSL1	0.960184	0.676691	0.510065	-0.166627	-0.283493	-0.450119	0.0389091	0.0641531	0.248925	0.370134	0.062978	0.148356	0.00740783	0.0158591	-0.431641	-0.828695	-1.79972
TTF1	1.73767	1.53975	1.28738	-0.252365	-0.197926	-0.450291	0.0446869	0.0723121	0.0988884	0.177486	0.184833	0.322371	0.00836423	0.017556	-0.750837	-0.491644	-1.75557
ZGPAT	1.45304	1.07698	1.00196	-0.0750244	-0.376063	-0.451087	0.000943696	0.00293159	0.364656	0.490952	0.000650126	0.00529342	0.00015468	0.00057401	-0.308961	-2.27626	-3.24108
CCT2	5.38514	5.19859	4.93349	-0.265105	-0.186549	-0.451654	7.69604e-05	0.000414813	0.000600303	0.0028657	0.006428	0.0276409	6.33774e-06	4.3498e-05	-2.54277	-1.55845	-4.36153
ARPC5L	4.02667	3.94744	3.57488	-0.37256	-0.079225	-0.451785	6.23368e-06	5.91603e-05	5.47006e-06	7.30631e-05	0.106012	0.214345	8.62081e-07	8.82548e-06	-4.1363	-0.668887	-5.05426
RNF126	1.65381	1.46273	1.20197	-0.260763	-0.191083	-0.451846	1.48754e-06	2.08187e-05	2.82017e-05	0.000259574	0.000382983	0.00361793	1.48191e-07	2.25239e-06	-3.58574	-2.44154	-5.64736
EEF1AKMT2	1.50936	1.3701	1.05743	-0.312665	-0.139262	-0.451927	0.0097639	0.0200899	0.0144634	0.0376361	0.221634	0.366037	0.00154479	0.00411425	-1.4244	-0.436475	-2.38571
BRD3	1.49339	1.45491	1.0413	-0.413613	-0.0384756	-0.452089	1.72595e-05	0.000129798	7.19736e-06	8.93644e-05	0.469545	0.61959	3.11536e-06	2.44865e-05	-4.04884	-0.207896	-4.61107
DDA1	2.70489	2.47374	2.25263	-0.221117	-0.231147	-0.452264	0.000289442	0.00114592	0.00569328	0.0176654	0.00434294	0.0209008	2.46229e-05	0.000125963	-1.75288	-1.67984	-3.89976
RPL23A	6.55945	6.51536	6.10682	-0.40854	-0.0440906	-0.452631	0.000235798	0.000981545	0.000105065	0.00072612	0.533447	0.67707	4.35475e-05	0.000198909	-3.13899	-0.169366	-3.70134
CHTF18	1.98088	1.67275	1.52806	-0.144693	-0.308124	-0.452817	0.00305464	0.00768893	0.134889	0.228385	0.00570018	0.0253079	0.000397259	0.00127554	-0.641333	-1.59674	-2.89431
EXOSC5	2.67103	2.38054	2.21778	-0.162767	-0.290487	-0.453255	0.000184991	0.000811344	0.02356	0.0559154	0.000690735	0.00553565	1.69128e-05	9.28625e-05	-1.25247	-2.25683	-4.03216
STARD7	0.585836	0.383821	0.132574	-0.251247	-0.202015	-0.453262	0.00762534	0.0163531	0.0309101	0.0696114	0.0718815	0.162206	0.000994029	0.00280663	-1.15732	-0.789932	-2.55182
DTYMK	3.75462	3.55654	3.30129	-0.25525	-0.198076	-0.453326	0.000454468	0.00162714	0.00338421	0.0115884	0.0146394	0.0504337	4.09438e-05	0.000189195	-1.93598	-1.29728	-3.72309
LSM8	1.49929	1.00179	1.04576	0.0439739	-0.497497	-0.453524	0.19741	0.252214	0.866923	0.90998	0.0789136	0.173387	0.105117	0.155741	0.0409683	-0.760984	-0.807596
KIN	1.38861	1.1239	0.93457	-0.189328	-0.264715	-0.454042	0.0932533	0.133786	0.285532	0.40951	0.145072	0.270951	0.0212571	0.0393959	-0.387736	-0.56711	-1.40455
COA6	3.99832	4.0011	3.54415	-0.456951	0.0027788	-0.454172	0.0207098	0.0376673	0.00745066	0.022008	0.984404	0.990831	0.00771645	0.0164091	-1.65742	0.00400022	-1.78492
PAPOLG	1.43749	1.22828	0.983244	-0.245036	-0.209207	-0.454243	0.000212037	0.000898657	0.00242308	0.00884708	0.00652897	0.0279401	1.76992e-05	9.62476e-05	-2.0532	-1.55377	-4.01661
PRIM1	1.17481	1.05478	0.720364	-0.334415	-0.120033	-0.454448	7.90083e-06	7.11054e-05	1.53314e-05	0.000159632	0.0224482	0.0692473	8.41961e-07	8.67684e-06	-3.79688	-1.1596	-5.06164
RIN1	1.39928	1.23876	0.944719	-0.294038	-0.16052	-0.454558	7.46687e-05	0.000404107	0.000291059	0.00160244	0.0155071	0.0526458	6.57086e-06	4.45583e-05	-2.79522	-1.27864	-4.35107
RPS25	6.70076	6.68888	6.24617	-0.442718	-0.0118752	-0.454593	0.000801184	0.00258503	0.000257118	0.00147078	0.88861	0.934138	0.000207699	0.000739653	-2.83245	-0.0295888	-3.13097
TUBGCP4	1.4413	1.26097	0.986663	-0.274309	-0.180324	-0.454633	0.000335955	0.00128024	0.00170974	0.00668889	0.0200721	0.0638798	3.04825e-05	0.000149013	-2.17465	-1.19464	-3.82678
ISCA1	1.91488	1.68174	1.45988	-0.221855	-0.233141	-0.454996	4.22092e-06	4.42388e-05	0.000248249	0.00142828	0.000165884	0.00195852	3.55036e-07	4.32697e-06	-2.84519	-2.70807	-5.36382
DRG1	4.32187	4.16047	3.86683	-0.293636	-0.161402	-0.455038	1.39466e-06	2.00126e-05	1.02267e-05	0.000115417	0.00141253	0.00933139	1.47935e-07	2.25239e-06	-3.93773	-2.03005	-5.64736
NUP50	2.85559	2.72062	2.40048	-0.320137	-0.13497	-0.455108	3.50025e-06	3.86245e-05	1.07106e-05	0.000119518	0.00792204	0.0322325	3.67481e-07	4.45128e-06	-3.92256	-1.49171	-5.35151
COX17	1.30649	0.901391	0.85065	-0.0507414	-0.405097	-0.455838	0.0217944	0.0392903	0.710964	0.793472	0.0116052	0.0425332	0.00595246	0.0130317	-0.100468	-1.37127	-1.885
CCNB1	2.64742	3.24991	2.19137	-1.05854	0.602494	-0.456051	5.06417e-08	2.32249e-06	1.07214e-09	2.30003e-07	3.40268e-07	3.10309e-05	5.03714e-06	3.62327e-05	-6.63827	4.50821	-4.4409
NDUFS5	3.08947	2.78652	2.63338	-0.153137	-0.302947	-0.456084	0.00300249	0.00758171	0.116045	0.201996	0.00633877	0.0274133	0.000378282	0.00122602	-0.694657	-1.56204	-2.9115
ZNF24	1.01852	0.867879	0.561847	-0.306032	-0.150643	-0.456675	0.00753897	0.016201	0.0133238	0.0352486	0.173781	0.309352	0.00110168	0.00306477	-1.45286	-0.509548	-2.5136
CERS6	1.16519	1.1386	0.708265	-0.430331	-0.0265904	-0.456921	0.00174375	0.00485948	0.000674694	0.00312601	0.776031	0.861128	0.000427176	0.00134706	-2.50501	-0.0649322	-2.87061
GTPBP4	3.92862	3.53682	3.47163	-0.0651849	-0.391805	-0.45699	1.8293e-07	4.98752e-06	0.0799806	0.151339	2.07873e-07	2.17009e-05	4.40624e-08	8.98692e-07	-0.820048	-4.66352	-6.04639
TBCB	2.92529	2.59749	2.46824	-0.129252	-0.327799	-0.457051	5.53894e-05	0.00032054	0.0393059	0.0847197	0.000106776	0.00143102	5.48618e-06	3.86223e-05	-1.07202	-2.84435	-4.41316
NME1-NME2	6.14628	6.05437	5.68837	-0.365999	-0.0919129	-0.457912	0.0537859	0.084469	0.0393696	0.0848108	0.568048	0.704824	0.0139359	0.0274634	-1.07155	-0.151919	-1.56125
PPP1CB	3.16082	2.79967	2.70287	-0.0968033	-0.36115	-0.457954	0.0098199	0.0201842	0.405813	0.531132	0.0083046	0.0332939	0.00187849	0.00484681	-0.274798	-1.47764	-2.31454
TWF1	2.80065	2.51637	2.34265	-0.173724	-0.284285	-0.458009	0.00215039	0.00574839	0.0665106	0.131039	0.00680265	0.0288005	0.000243116	0.000836463	-0.882599	-1.5406	-3.07755
CCAR2	3.81043	3.59857	3.35189	-0.246677	-0.211863	-0.45854	0.000127489	0.000605685	0.00163996	0.00646692	0.00445402	0.0212881	1.02123e-05	6.22305e-05	-2.1893	-1.67186	-4.206
OARD1	1.61388	1.76027	1.15524	-0.605031	0.146397	-0.458634	4.97446e-08	2.32249e-06	4.82774e-09	5.80352e-07	0.00195775	0.0118662	8.22658e-08	1.45367e-06	-6.23631	1.92569	-5.83753
VPS4A	1.43149	1.36272	0.972657	-0.390067	-0.0687645	-0.458832	0.00699974	0.0152028	0.00436097	0.0141497	0.539177	0.680883	0.00149141	0.00398413	-1.84925	-0.166928	-2.39967
NR2C2AP	1.39292	1.14833	0.934042	-0.214285	-0.244589	-0.458874	0.00332632	0.00822574	0.0369681	0.0805933	0.0204268	0.0645682	0.00037414	0.00121358	-1.0937	-1.18998	-2.91593
NUF2	1.55537	1.76305	1.09606	-0.666988	0.207674	-0.459314	6.91138e-06	6.40595e-05	3.85138e-07	1.05006e-05	0.00613493	0.0267884	1.35941e-05	7.77058e-05	-4.97878	1.57205	-4.10955
NUP54	3.01432	2.96466	2.55497	-0.409695	-0.0496563	-0.459352	1.05011e-05	8.9203e-05	5.11361e-06	6.91164e-05	0.333285	0.488957	1.72068e-06	1.52503e-05	-4.16042	-0.310729	-4.81672
EXO1	0.682655	0.425562	0.223091	-0.202471	-0.257093	-0.459564	0.000598283	0.0020313	0.0166144	0.0422901	0.00434746	0.0209047	5.47166e-05	0.000241985	-1.37376	-1.67976	-3.61621
TCF25	0.867638	0.713623	0.408058	-0.305565	-0.154015	-0.45958	0.0253408	0.0447881	0.0374461	0.0814411	0.257248	0.406818	0.00457194	0.010355	-1.08916	-0.390599	-1.98485
WDR75	2.93492	2.75805	2.47481	-0.283239	-0.176866	-0.460106	8.32498e-06	7.41306e-05	6.30407e-05	0.000487016	0.00237876	0.013617	6.98527e-07	7.42877e-06	-3.31246	-1.86592	-5.12908
PDRG1	1.52755	1.36786	1.06719	-0.300665	-0.15969	-0.460354	4.63516e-05	0.000278601	0.000175982	0.00109252	0.0129504	0.046179	4.00423e-06	2.98586e-05	-2.96157	-1.33556	-4.52493
PIAS1	0.883615	0.671203	0.42325	-0.247952	-0.212412	-0.460365	0.118506	0.163205	0.200796	0.311764	0.268232	0.419176	0.0284345	0.0503794	-0.506174	-0.377604	-1.29775
RECQL5	1.251	1.12721	0.790236	-0.336978	-0.123789	-0.460767	0.0128782	0.0253852	0.0145592	0.0378605	0.308594	0.461821	0.00227813	0.00573073	-1.42181	-0.335526	-2.24179
KRT1	3.65395	2.9541	3.193	0.238904	-0.699855	-0.460951	0.42404	0.483103	0.625016	0.725639	0.169237	0.302893	0.353023	0.432569	0.139279	-0.51871	-0.363944
RPL28	3.82054	3.80783	3.35947	-0.448356	-0.0127102	-0.461066	0.0667921	0.101074	0.0289121	0.0659715	0.944333	0.965881	0.0254895	0.0459622	-1.18064	-0.0150766	-1.3376
ENSG00000282988	4.68981	3.80086	4.22858	0.427715	-0.888949	-0.461234	0.0668613	0.101159	0.182314	0.289007	0.0132294	0.0468789	0.15307	0.215903	0.539091	-1.32902	-0.665741
SNRNP70	4.7715	4.55714	4.30999	-0.247154	-0.214355	-0.46151	1.38164e-05	0.000110392	0.000285838	0.00158701	0.000851068	0.00646049	1.06051e-06	1.04653e-05	-2.79942	-2.18973	-4.98025
PLRG1	2.30512	1.94538	1.84355	-0.101832	-0.359737	-0.46157	3.04451e-05	0.000202304	0.0814255	0.153378	3.40076e-05	0.000650704	3.44368e-06	2.6475e-05	-0.814236	-3.18662	-4.57716
RAN	6.47453	6.45535	6.01205	-0.443303	-0.019183	-0.462486	4.0299e-05	0.000250377	1.23963e-05	0.000134178	0.748612	0.842517	8.38874e-06	5.34159e-05	-3.87232	-0.0744212	-4.27233
PRTFDC1	2.03153	2.17279	1.56882	-0.603964	0.141253	-0.462711	0.00384369	0.00931454	0.00057134	0.00274895	0.283555	0.434957	0.00367113	0.00861737	-2.56083	0.361554	-2.06463
STK17A	0.702322	0.637646	0.23947	-0.398176	-0.0646758	-0.462852	2.55889e-05	0.000175796	1.49616e-05	0.000155986	0.252597	0.40116	3.69129e-06	2.7972e-05	-3.80691	-0.396682	-4.55328
RPL8	6.58912	6.33033	6.12579	-0.204544	-0.258782	-0.463326	4.86523e-05	0.000290449	0.00301114	0.010529	0.000572876	0.00484562	3.74819e-06	2.8228e-05	-1.97761	-2.31465	-4.54932
PSMB1	4.33117	4.01739	3.86771	-0.149686	-0.313774	-0.463459	0.0401731	0.0659555	0.317931	0.443549	0.0510916	0.12768	0.00809058	0.017072	-0.353058	-0.893877	-1.76772
APBB1IP	2.45002	2.13851	1.98594	-0.152568	-0.311509	-0.464076	0.005974	0.0134006	0.160576	0.262303	0.0108172	0.0403305	0.000838696	0.00241971	-0.581196	-1.39437	-2.61624
SNRPA1	5.06845	4.99721	4.60425	-0.392964	-0.0712334	-0.464197	5.76963e-05	0.000331472	3.64387e-05	0.000315641	0.247922	0.396077	8.05279e-06	5.16916e-05	-3.50081	-0.402221	-4.28658
RRS1	3.41829	3.06818	2.95333	-0.114852	-0.350102	-0.464954	2.8452e-05	0.000191954	0.0518631	0.106519	4.01711e-05	0.000727665	2.96991e-06	2.36105e-05	-0.972574	-3.13807	-4.62689
NCAPG2	1.42704	1.06962	0.96143	-0.108189	-0.357425	-0.465614	0.0597661	0.0922179	0.515397	0.634077	0.0487921	0.123286	0.0149454	0.0292134	-0.197858	-0.909088	-1.53442
PDCD2	0.983566	0.79276	0.51794	-0.27482	-0.190806	-0.465626	0.000831608	0.00266155	0.0041038	0.0134432	0.0288505	0.0838769	8.01239e-05	0.00033144	-1.8715	-1.07636	-3.47959
MTHFD1L	2.24438	2.09178	1.77866	-0.313112	-0.15261	-0.465721	6.37814e-05	0.00035687	0.000187757	0.00114943	0.0207457	0.0653161	5.66705e-06	3.96494e-05	-2.93952	-1.18498	-4.40176
MRPS16	1.90683	1.87057	1.44104	-0.429531	-0.0362579	-0.465789	0.000608908	0.0020628	0.00024576	0.00141705	0.658938	0.778094	0.000126562	0.000482299	-2.84862	-0.108968	-3.31668
HEBP2	2.72116	2.38432	2.25429	-0.130034	-0.336836	-0.466869	0.0467457	0.0751074	0.406198	0.531372	0.0473482	0.120752	0.0103302	0.0211454	-0.274601	-0.918104	-1.67478
RBMS2	2.39903	2.39156	1.93193	-0.459626	-0.00747127	-0.467098	0.00031427	0.00121749	9.00511e-05	0.000644243	0.923196	0.952488	7.85037e-05	0.000325757	-3.19095	-0.0211404	-3.48711
BAG4	1.4446	1.15332	0.977484	-0.175832	-0.29128	-0.467113	6.43588e-05	0.00035934	0.00976522	0.0274432	0.00032337	0.0031871	5.27892e-06	3.74437e-05	-1.56156	-2.4966	-4.42662
SGTA	3.71284	3.62621	3.24538	-0.380825	-0.0866373	-0.467462	3.69916e-05	0.0002333	2.99821e-05	0.000271861	0.145985	0.271723	4.57667e-06	3.34359e-05	-3.56565	-0.565874	-4.47579
STK24	2.8417	2.73047	2.37397	-0.3565	-0.111222	-0.467722	9.28293e-08	3.394e-06	3.0156e-07	8.73202e-06	0.00522841	0.0239367	1.94172e-08	4.87519e-07	-5.05889	-1.62094	-6.31201
H2AC7	5.2558	4.34719	4.7876	0.440406	-0.908606	-0.4682	0.0673336	0.10168	0.179984	0.286171	0.0133373	0.0471349	0.156228	0.219651	0.543375	-1.32666	-0.658266
BUD13	1.61293	1.88093	1.14468	-0.736253	0.267995	-0.468258	0.00243234	0.00636275	0.000250972	0.00144082	0.077525	0.171285	0.00603231	0.013181	-2.84139	0.766282	-1.88005
LUC7L	4.08653	3.97201	3.61744	-0.354566	-0.114522	-0.469088	7.84015e-05	0.000419728	0.000100645	0.000704782	0.0797346	0.174178	8.38457e-06	5.34159e-05	-3.15195	-0.759007	-4.27233
CTNNA1	3.69025	3.77293	3.22053	-0.552401	0.082682	-0.469719	1.57821e-06	2.1514e-05	1.74742e-07	6.16178e-06	0.105095	0.213036	8.68879e-07	8.87343e-06	-5.21029	0.671547	-5.05191
HNRNPA1	6.64553	6.32673	6.17568	-0.151045	-0.318805	-0.469849	0.00160613	0.00454621	0.102309	0.181999	0.00324242	0.0169469	0.00018829	0.000681211	-0.73993	-1.77091	-3.16672
MTG1	1.36363	1.26582	0.893585	-0.372239	-0.0978014	-0.47004	0.00139737	0.00405068	0.0012328	0.00511673	0.278159	0.429444	0.000207707	0.000739653	-2.29101	-0.367093	-3.13097
ZNF444	0.674422	0.508333	0.203769	-0.304563	-0.166089	-0.470652	0.00341041	0.008411	0.0079996	0.0233976	0.104765	0.212529	0.000421836	0.00133553	-1.63083	-0.672581	-2.87434
SBNO1	1.6307	1.53996	1.1599	-0.380062	-0.090734	-0.470796	2.40594e-05	0.000167887	2.09196e-05	0.000203652	0.115524	0.228229	2.8675e-06	2.29806e-05	-3.69111	-0.64163	-4.63864
RPL9	4.85088	4.74398	4.37923	-0.364758	-0.106898	-0.471656	0.0791831	0.116665	0.0616777	0.123014	0.553631	0.693481	0.0211738	0.039274	-0.910045	-0.158965	-1.4059
THYN1	1.98817	1.98339	1.51643	-0.466962	-0.00478416	-0.471746	0.033754	0.0570039	0.0132005	0.0349691	0.976322	0.986518	0.0125109	0.0250281	-1.45632	-0.00589487	-1.60157
RING1	1.78199	1.85923	1.31008	-0.549146	0.0772316	-0.471914	0.0141827	0.0275057	0.00331011	0.0113789	0.607845	0.738408	0.00828007	0.0174024	-1.9439	0.131704	-1.75939
TDP2	1.33869	1.10979	0.866751	-0.243035	-0.228906	-0.471941	2.0859e-05	0.000150041	0.000519993	0.00255457	0.0008155	0.00625742	1.52597e-06	1.38525e-05	-2.59268	-2.2036	-4.85847
RIC8A	3.27187	3.21384	2.79987	-0.413967	-0.0580315	-0.471999	0.00271384	0.00698398	0.00145004	0.0058197	0.563735	0.702257	0.000555367	0.00169668	-2.2351	-0.153504	-2.7704
POLR1G	1.95347	1.77673	1.4808	-0.295931	-0.176734	-0.472665	0.000283204	0.00112595	0.0011364	0.00477551	0.024021	0.0729617	2.52694e-05	0.000128931	-2.32098	-1.13691	-3.88964
NRDC	2.59405	2.47551	2.1213	-0.354211	-0.118537	-0.472747	3.51766e-08	1.87309e-06	1.73742e-07	6.1539e-06	0.00235036	0.0135129	9.22583e-09	2.89319e-07	-5.21085	-1.86925	-6.53862
CDC26	3.07902	2.65762	2.60593	-0.0516894	-0.421408	-0.473097	6.6649e-05	0.00036944	0.417178	0.542427	3.04215e-05	0.000599085	1.06768e-05	6.432e-05	-0.265659	-3.22251	-4.19165
ENSG00000286235	0.488987	0.190173	0.0155238	-0.17465	-0.298813	-0.473463	6.19246e-05	0.00034919	0.0106282	0.0293098	0.000282962	0.0028968	5.04607e-06	3.62611e-05	-1.53299	-2.53808	-4.44056
KAT7	1.95629	1.65509	1.48278	-0.172316	-0.301202	-0.473518	0.000167492	0.000749931	0.0204402	0.0498991	0.000644476	0.00527142	1.45221e-05	8.17731e-05	-1.30191	-2.27807	-4.08739
LRWD1	2.56919	2.45295	2.09564	-0.357309	-0.11624	-0.473549	0.00455127	0.0106487	0.00486045	0.0155621	0.275104	0.425925	0.000714791	0.0020981	-1.80793	-0.370667	-2.67817
ZNF706	4.11893	4.36002	3.64519	-0.71483	0.24109	-0.473739	0.00261125	0.00675282	0.000285603	0.00158687	0.103437	0.210482	0.00519146	0.0115765	-2.79946	0.676786	-1.93642
TDP1	1.3275	1.24418	0.853546	-0.390632	-0.0833199	-0.473952	0.00182408	0.0050426	0.00130301	0.00535272	0.377696	0.53344	0.000304622	0.00101464	-2.27143	-0.272915	-2.99369
EDEM3	1.6086	1.35142	1.13461	-0.216807	-0.257175	-0.473982	0.130638	0.177328	0.28523	0.409285	0.209784	0.35226	0.0322644	0.0560757	-0.387974	-0.453137	-1.25123
SH3GLB2	1.77664	1.69166	1.30258	-0.389082	-0.0849777	-0.47406	0.00330406	0.00818178	0.00239792	0.00876734	0.407384	0.564107	0.000586362	0.00177768	-2.05713	-0.248638	-2.75015
CSTF1	2.99102	2.89223	2.51626	-0.375968	-0.0987867	-0.474754	0.000730386	0.00239954	0.000650654	0.00304449	0.239069	0.385837	0.00010083	0.000401598	-2.51649	-0.413596	-3.39621
THADA	1.23333	1.2334	0.758352	-0.475047	6.64425e-05	-0.47498	1.60182e-06	2.16874e-05	4.07468e-07	1.08802e-05	0.998816	0.999446	4.08032e-07	4.8463e-06	-4.96336	0.000240859	-5.31459
PPP1CC	3.97302	3.93033	3.49771	-0.432621	-0.0426809	-0.475302	0.00175481	0.00488514	0.000779824	0.00353954	0.656875	0.776236	0.000381013	0.00123235	-2.45105	-0.110006	-2.90927
UNG	0.691599	0.410217	0.21596	-0.194258	-0.281382	-0.47564	1.39957e-08	1.10149e-06	2.71543e-05	0.000252274	8.38605e-07	5.75615e-05	4.15508e-09	1.717e-07	-3.59813	-4.23987	-6.76523
MRTO4	3.16398	3.01135	2.68824	-0.323115	-0.152627	-0.475743	9.21284e-06	8.01477e-05	3.00402e-05	0.000272077	0.00793345	0.0322624	7.98589e-07	8.27155e-06	-3.56531	-1.4913	-5.08241
UBE2O	1.65601	1.51839	1.17993	-0.338463	-0.137617	-0.47608	2.71438e-07	6.57906e-06	1.11883e-06	2.22477e-05	0.0022568	0.013108	3.72334e-08	7.87263e-07	-4.65272	-1.88246	-6.10388
MKLN1	1.16323	0.949804	0.686386	-0.263417	-0.213429	-0.476846	0.00327259	0.00812194	0.0168843	0.0428261	0.0433973	0.113261	0.000365117	0.00118772	-1.36829	-0.945918	-2.92529
PRPF19	3.96754	3.75809	3.49062	-0.267478	-0.209447	-0.476925	6.40403e-06	6.02723e-05	0.000101415	0.000707674	0.000711602	0.00565716	4.83486e-07	5.53533e-06	-3.15017	-2.2474	-5.25686
GRPEL2	1.27716	1.06006	0.799443	-0.260618	-0.217095	-0.477713	0.0134329	0.0262634	0.0483687	0.10046	0.0912393	0.192167	0.00191319	0.00492513	-0.998006	-0.716321	-2.30758
ANAPC7	2.5667	2.34279	2.08885	-0.253934	-0.223916	-0.477849	3.96472e-05	0.000247296	0.000677105	0.00313428	0.001677	0.0106018	2.88345e-06	2.30386e-05	-2.50386	-1.97462	-4.63754
ACYP1	2.19128	2.19985	1.71319	-0.486663	0.00857169	-0.478092	1.47232e-05	0.000115582	3.13732e-06	4.8427e-05	0.879663	0.928709	3.71374e-06	2.81153e-05	-4.31491	0.0321205	-4.55106
CIZ1	0.972529	0.788417	0.494192	-0.294225	-0.184112	-0.478337	0.0118919	0.0237657	0.0276495	0.0637336	0.140063	0.263644	0.00173748	0.00453758	-1.19563	-0.578982	-2.34318
PPP1R13L	2.69528	2.41868	2.21677	-0.201909	-0.276598	-0.478507	0.0199037	0.036487	0.138537	0.233267	0.0513751	0.128099	0.00312122	0.00749963	-0.632146	-0.892455	-2.12496
BICRA	0.857866	0.585832	0.37884	-0.206992	-0.272034	-0.479025	0.114795	0.159117	0.294607	0.419341	0.176172	0.312009	0.0274825	0.0489881	-0.377432	-0.505832	-1.30991
GLI3	0.533352	0.484045	0.0540337	-0.430011	-0.0493076	-0.479319	0.000703598	0.00232598	0.000322561	0.00174214	0.563606	0.702206	0.000133735	0.000505264	-2.75892	-0.153536	-3.29648
EXOSC3	3.37367	3.22736	2.89397	-0.333394	-0.146305	-0.479699	0.000120249	0.000578567	0.000259412	0.00147752	0.0394786	0.105391	1.11791e-05	6.6688e-05	-2.83047	-0.977195	-4.17595
RFC3	3.2068	3.24039	2.72704	-0.513348	0.0335915	-0.479757	9.76957e-05	0.000497508	1.75809e-05	0.000176342	0.641868	0.764651	3.22499e-05	0.000156209	-3.75364	0.116537	-3.80629
MEA1	2.13772	2.14439	1.65753	-0.486866	0.00667016	-0.480196	0.00160169	0.00453688	0.000446744	0.00224903	0.94681	0.967252	0.00049679	0.00154328	-2.64801	0.0144602	-2.81156
PTPA	4.19795	4.30603	3.71773	-0.5883	0.108078	-0.480222	0.00211278	0.00566501	0.000329407	0.00176828	0.361977	0.519121	0.00149524	0.003993	-2.75245	0.284731	-2.3987
PUS7L	1.51185	1.2832	1.03099	-0.252204	-0.228652	-0.480856	0.00118923	0.00355116	0.0104104	0.0288595	0.0173578	0.0574715	0.000113113	0.000441654	-1.53971	-1.24055	-3.35492
LRRC41	1.15701	0.991335	0.674985	-0.31635	-0.165675	-0.482025	0.0178227	0.0332172	0.0294165	0.0668741	0.215843	0.359466	0.00294582	0.00715401	-1.17474	-0.444342	-2.14545
PPP1R8	1.83502	1.73791	1.35263	-0.385284	-0.0971088	-0.482393	0.0062674	0.0139015	0.00506219	0.0160525	0.395489	0.552334	0.00113794	0.003148	-1.79446	-0.257798	-2.50197
ARPP19	2.54813	2.52649	2.06565	-0.460836	-0.0216409	-0.482477	0.00119168	0.0035571	0.000416452	0.00211921	0.817718	0.887359	0.000290367	0.000973289	-2.67383	-0.0519007	-3.01176
RPL18	7.21335	7.1134	6.72991	-0.383487	-0.0999509	-0.483437	0.00088793	0.00279779	0.000774786	0.00352272	0.253006	0.401653	0.00012444	0.000475812	-2.45312	-0.396149	-3.32256
CRIM1	2.23108	1.63811	1.7476	0.109484	-0.592965	-0.48348	0.00240493	0.00630143	0.368076	0.494048	0.000380193	0.00359958	0.00171111	0.00447755	0.306231	-2.44375	-2.34896
JUN	2.96802	2.47296	2.48347	0.0105101	-0.495059	-0.484549	4.5221e-05	0.000273881	0.871329	0.912623	9.59116e-06	0.000259714	1.16865e-05	6.89703e-05	0.0397084	-3.5855	-4.16134
ANP32A	6.03284	5.95392	5.54802	-0.405897	-0.0789246	-0.484821	0.00373627	0.00911268	0.00245824	0.00896309	0.460856	0.612673	0.000700253	0.00205923	-2.04754	-0.212771	-2.68629
PPP6C	2.81822	2.68818	2.33337	-0.35481	-0.130045	-0.484855	5.34857e-06	5.2325e-05	1.0111e-05	0.000114437	0.0162492	0.0546276	5.10451e-07	5.75357e-06	-3.94143	-1.26259	-5.24006
TLE5	1.29925	1.20077	0.813855	-0.386914	-0.0984781	-0.485392	2.33097e-07	5.9277e-06	3.64656e-07	1.00808e-05	0.0178077	0.0586008	3.73092e-08	7.87263e-07	-4.99651	-1.2321	-6.10388
GTF3C4	2.79964	2.74686	2.31399	-0.432872	-0.0527805	-0.485652	2.21895e-05	0.000157748	9.85527e-06	0.00011192	0.363056	0.520038	3.35507e-06	2.60206e-05	-3.95109	-0.283965	-4.58468
TBL1X	0.741102	0.553187	0.254566	-0.298621	-0.187915	-0.486536	0.000747223	0.00244171	0.00292445	0.0102894	0.0351106	0.0971634	7.1148e-05	0.000298988	-1.98761	-1.0125	-3.52435
CDKN2D	0.58152	0.322901	0.0945504	-0.228351	-0.258619	-0.486969	4.46664e-06	4.59641e-05	0.000315957	0.00171464	0.000114561	0.00150984	3.25396e-07	4.05584e-06	-2.76583	-2.82107	-5.39192
AARSD1	1.39905	1.28837	0.91201	-0.376357	-0.110686	-0.487044	5.3071e-06	5.20476e-05	6.61929e-06	8.45692e-05	0.0363092	0.0993028	5.56604e-07	6.142e-06	-4.07279	-1.00304	-5.21169
UCHL3	4.65534	4.43964	4.16829	-0.271343	-0.215708	-0.487051	0.00870922	0.0182367	0.0328987	0.0733198	0.0783404	0.172727	0.00114369	0.0031617	-1.13478	-0.76264	-2.50008
CEBPZ	2.33315	2.11925	1.84585	-0.273401	-0.213899	-0.4873	2.51153e-06	3.0055e-05	4.56964e-05	0.000380275	0.000351936	0.00340935	1.93142e-07	2.6884e-06	-3.4199	-2.46733	-5.57051
DNAJC21	1.45481	1.23797	0.967389	-0.270584	-0.216839	-0.487423	6.668e-05	0.00036944	0.000740714	0.00338722	0.00343495	0.0176737	4.88634e-06	3.53725e-05	-2.47016	-1.75267	-4.45133
ASNS	3.0969	2.94082	2.60904	-0.331774	-0.156082	-0.487856	6.68508e-05	0.000369797	0.000172897	0.00107674	0.0233836	0.0713012	5.74103e-06	3.99907e-05	-2.96789	-1.1469	-4.39804
SMARCC1	2.12661	1.98035	1.63875	-0.341604	-0.146257	-0.487861	4.85979e-06	4.87454e-05	1.29247e-05	0.000138761	0.00815389	0.0329226	4.29983e-07	5.04657e-06	-3.85773	-1.48251	-5.297
OLA1	4.18129	4.14251	3.69272	-0.449794	-0.0387765	-0.488571	3.28226e-05	0.000213105	1.19423e-05	0.000130412	0.524548	0.668879	5.54473e-06	3.89308e-05	-3.88468	-0.174653	-4.40971
WDR36	2.77729	2.68247	2.28872	-0.393748	-0.0948228	-0.488571	6.02634e-07	1.13301e-05	7.10027e-07	1.60953e-05	0.0315174	0.0898201	8.28064e-08	1.45997e-06	-4.7933	-1.04663	-5.83566
SATB1	0.56551	0.533388	0.0769161	-0.456471	-0.0321225	-0.488594	0.00216947	0.00579087	0.000860771	0.00382169	0.753969	0.845354	0.000516914	0.00159332	-2.41774	-0.0729613	-2.7977
ENSG00000256500	3.02875	3.2853	2.53902	-0.746288	0.256549	-0.489739	0.0425533	0.0692549	0.00819466	0.0238943	0.290298	0.443183	0.0578744	0.093139	-1.62171	0.353417	-1.03087
TSSC4	1.73556	1.21557	1.24524	0.0296725	-0.51999	-0.490317	0.000109384	0.000540043	0.689369	0.776454	2.03084e-05	0.000445102	3.43236e-05	0.000164248	0.109885	-3.35154	-3.7845
TRMT61A	2.14227	1.81379	1.65191	-0.161879	-0.328479	-0.490358	0.0412329	0.0673963	0.309231	0.434929	0.0537865	0.132776	0.00823035	0.0173025	-0.361581	-0.87688	-1.76189
H2AZ1	7.1444	6.57868	6.65387	0.0751898	-0.56572	-0.49053	2.93825e-05	0.000197393	0.272911	0.395629	3.52543e-06	0.000141757	1.33181e-05	7.66388e-05	0.402712	-3.84845	-4.11555
SLC25A32	1.50802	1.27219	1.01721	-0.254984	-0.235824	-0.490808	0.000333072	0.00127109	0.00418106	0.0136512	0.00670653	0.0285001	2.69889e-05	0.000135354	-1.86483	-1.54515	-3.86853
TAF7	1.69088	1.62505	1.20004	-0.425011	-0.0658285	-0.490839	0.00478251	0.0110927	0.00270962	0.00971888	0.560744	0.699892	0.00100017	0.00281894	-2.01238	-0.154969	-2.54991
THAP11	0.726837	0.500222	0.235663	-0.264558	-0.226615	-0.491174	0.00150971	0.0043242	0.0107162	0.0294728	0.0234084	0.0713492	0.000147557	0.000550149	-1.53058	-1.14661	-3.25952
SINHCAF	2.03616	1.65706	1.54497	-0.112094	-0.379095	-0.49119	0.0673815	0.101733	0.534618	0.651461	0.0534343	0.132112	0.0173256	0.0331552	-0.186112	-0.879057	-1.47945
EXOSC6	2.29856	2.09544	1.80707	-0.288374	-0.203121	-0.491495	0.0053019	0.0121156	0.0181585	0.0452621	0.0763152	0.16913	0.000648989	0.00193284	-1.34427	-0.77178	-2.7138
H2AZ2	7.55688	6.98993	7.06532	0.0753842	-0.56695	-0.491565	2.9409e-05	0.000197404	0.272672	0.3955	3.5215e-06	0.000141757	1.33115e-05	7.66388e-05	0.402854	-3.84845	-4.11555
TPX2	3.84051	3.83242	3.34857	-0.483847	-0.0080919	-0.491939	6.30262e-07	1.1664e-05	1.79226e-07	6.26423e-06	0.847286	0.908182	1.51795e-07	2.29398e-06	-5.20313	-0.0418269	-5.63941
PPP2R1B	1.37957	1.27686	0.887424	-0.38944	-0.102703	-0.492142	2.48942e-06	2.98354e-05	2.74794e-06	4.43133e-05	0.0387868	0.104211	2.80184e-07	3.59705e-06	-4.35347	-0.982087	-5.44405
CDKAL1	1.63162	1.55947	1.13931	-0.420154	-0.0721566	-0.492311	5.58704e-05	0.000322382	3.17443e-05	0.000282988	0.265106	0.415741	7.51182e-06	4.90929e-05	-3.54823	-0.381177	-4.30898
MRPL17	2.31468	2.39483	1.82236	-0.572468	0.0801451	-0.492323	0.000454093	0.00162714	6.73933e-05	0.000516118	0.398457	0.554819	0.000236812	0.000822089	-3.28725	0.255849	-3.08508
SLC6A6	2.36445	2.36115	1.87194	-0.489213	-0.00330014	-0.492513	0.254667	0.31181	0.121919	0.210285	0.991168	0.994678	0.119691	0.174156	-0.677193	-0.00231739	-0.759061
TUBB	7.64032	7.66976	7.14771	-0.522051	0.0294437	-0.492607	4.61144e-05	0.000277807	8.11887e-06	9.71571e-05	0.66257	0.780465	1.38556e-05	7.87465e-05	-4.01253	0.107646	-4.10377
LSM4	2.87238	3.2234	2.37905	-0.844356	0.351023	-0.493333	0.00744817	0.016045	0.000892358	0.00394647	0.0860493	0.184169	0.0227741	0.041807	-2.40379	0.734783	-1.37875
TPT1	5.12837	5.00048	4.63501	-0.365473	-0.127894	-0.493366	0.0999995	0.141653	0.0847847	0.158092	0.520352	0.665668	0.0268346	0.0480384	-0.80109	-0.176742	-1.31841
IPO4	3.39081	3.51341	2.89633	-0.61708	0.122605	-0.494475	0.00250911	0.00652526	0.000380622	0.00197764	0.334287	0.489982	0.00192977	0.00496299	-2.70385	0.30982	-2.30426
RNF169	0.880587	0.696576	0.386089	-0.310487	-0.184012	-0.494499	0.00258909	0.00670645	0.00731292	0.0216819	0.0769984	0.170311	0.000294423	0.000984801	-1.6639	-0.768757	-3.00665
ZNF106	1.3392	1.13669	0.844639	-0.292047	-0.202511	-0.494558	1.00416e-06	1.58076e-05	1.37587e-05	0.000145548	0.000316377	0.00314948	8.38783e-08	1.46981e-06	-3.83699	-2.50176	-5.83274
MICALL1	1.04475	1.06132	0.549787	-0.511534	0.0165747	-0.49496	0.0807689	0.118671	0.0310347	0.0698308	0.937404	0.962377	0.0357396	0.0612569	-1.15595	0.0166545	-1.21285
GLMN	1.25155	0.942943	0.756008	-0.186935	-0.308603	-0.495539	0.0146708	0.0283276	0.161162	0.262936	0.0308309	0.0884035	0.00223464	0.0056374	-0.58015	-1.05353	-2.24892
GPKOW	1.64622	1.27047	1.15068	-0.119796	-0.375744	-0.49554	0.114268	0.158553	0.564937	0.678403	0.0901421	0.190311	0.0324128	0.0562598	-0.168512	-0.720537	-1.2498
WDR55	1.28075	1.08787	0.784958	-0.302908	-0.192885	-0.495793	0.00116703	0.00349933	0.00434772	0.0141198	0.043198	0.11289	0.000116028	0.000449933	-1.85017	-0.947346	-3.34685
MATR3	5.44746	5.21608	4.95122	-0.264866	-0.231376	-0.496242	8.69006e-07	1.45335e-05	2.94188e-05	0.000267978	9.51644e-05	0.00131539	7.0768e-08	1.3018e-06	-3.5719	-2.88095	-5.88545
BICD2	2.23727	1.87357	1.74063	-0.132946	-0.363697	-0.496643	0.060385	0.092974	0.451082	0.575074	0.0562926	0.136792	0.0142553	0.0280162	-0.240276	-0.86394	-1.55259
ZCCHC3	1.04696	0.765037	0.549325	-0.215712	-0.281923	-0.497635	1.63392e-07	4.70344e-06	5.63042e-05	0.000448512	4.98397e-06	0.000174265	1.804e-08	4.57282e-07	-3.34823	-3.75879	-6.33982
NME1	7.14185	7.08728	6.64378	-0.4435	-0.0545668	-0.498067	0.00117467	0.00351825	0.000560405	0.00270783	0.563915	0.702371	0.000225586	0.000791245	-2.56738	-0.153434	-3.10169
CUTC	1.46573	1.21842	0.966813	-0.251609	-0.247313	-0.498922	0.000421962	0.00153642	0.00594483	0.0182886	0.00658205	0.0280921	3.46033e-05	0.000165242	-1.73782	-1.55142	-3.78188
SRA1	1.67324	1.66834	1.17345	-0.494893	-0.00490181	-0.499795	0.000823648	0.00263927	0.000236928	0.00137916	0.958313	0.974777	0.000218811	0.000771234	-2.86039	-0.0110948	-3.11281
ZNF281	1.16675	0.933194	0.665887	-0.267307	-0.233559	-0.500866	7.53529e-06	6.87975e-05	0.00016058	0.00101517	0.000470899	0.00420578	5.10526e-07	5.75357e-06	-2.99346	-2.37615	-5.24006
SMURF2	1.36624	1.33967	0.865085	-0.474587	-0.0265695	-0.501156	0.00553665	0.0125508	0.00218442	0.00811004	0.82686	0.893532	0.00150296	0.00401168	-2.09098	-0.0488901	-2.39667
RANBP1	4.70736	4.75558	4.20619	-0.549391	0.0482113	-0.50118	0.000130346	0.000616308	2.10559e-05	0.000204728	0.542468	0.683816	4.75535e-05	0.000214491	-3.68882	0.165061	-3.66859
ANAPC16	0.929363	0.935191	0.427865	-0.507326	0.00582741	-0.501498	0.003307	0.0081865	0.00097909	0.00422869	0.959819	0.975683	0.00106455	0.00297086	-2.37379	0.0106913	-2.52712
TENT4B	1.39094	1.12568	0.8894	-0.236283	-0.265253	-0.501536	0.00166451	0.00467974	0.0224573	0.0538434	0.0126054	0.0452131	0.000162976	0.000600862	-1.26887	-1.34474	-3.22123
RSL1D1	4.34151	3.98102	3.83952	-0.141505	-0.360484	-0.501989	0.000431593	0.00156359	0.0916096	0.167434	0.000676329	0.00545324	4.54657e-05	0.000206364	-0.776157	-2.26335	-3.68537
TRIM28	4.44519	4.14629	3.943	-0.20329	-0.298903	-0.502193	0.00082141	0.0026355	0.0296811	0.0673212	0.0037526	0.0188916	7.62433e-05	0.000317707	-1.17185	-1.72373	-3.49797
KCTD4	0.844548	0.541003	0.342266	-0.198738	-0.303545	-0.502282	2.74972e-06	3.22249e-05	0.000810102	0.00364714	2.48732e-05	0.000517962	2.04205e-07	2.78379e-06	-2.43805	-3.2857	-5.55536
TPRKB	2.60217	2.4707	2.09974	-0.370958	-0.131468	-0.502426	0.000408548	0.00149996	0.000541673	0.00263982	0.113625	0.225489	4.48305e-05	0.000204065	-2.57843	-0.646876	-3.69023
BZW1	3.21229	3.10643	2.70979	-0.396638	-0.105855	-0.502493	0.00237002	0.00622433	0.00205676	0.00772284	0.304673	0.45807	0.00036407	0.00118479	-2.11222	-0.339069	-2.92636
MMS19	2.20099	2.21165	1.69845	-0.513203	0.0106616	-0.502542	1.14277e-06	1.72372e-05	2.35695e-07	7.39131e-06	0.816028	0.886899	2.90469e-07	3.68144e-06	-5.13128	0.0521258	-5.43398
FAM204A	0.611509	0.275381	0.10895	-0.16643	-0.336129	-0.502559	0.00135363	0.00394987	0.0854244	0.158837	0.00294774	0.0158666	0.00014826	0.000552251	-0.799048	-1.79952	-3.25786
ARPIN-AP3S2	1.0874	1.03893	0.584611	-0.454316	-0.0484705	-0.502786	6.92349e-06	6.40968e-05	2.76416e-06	4.44058e-05	0.362193	0.519177	1.04048e-06	1.03061e-05	-4.35256	-0.284685	-4.9869
QKI	2.56433	2.54446	2.05963	-0.484834	-0.0198656	-0.504699	0.00109348	0.00330628	0.000364834	0.00191534	0.837885	0.901516	0.00026549	0.000903259	-2.71775	-0.0450264	-3.04419
MRPL10	1.7099	1.51858	1.20441	-0.314167	-0.191318	-0.505484	0.250425	0.307803	0.253925	0.375236	0.478603	0.626917	0.0791815	0.122086	-0.425695	-0.20279	-0.913334
AAAS	2.70348	2.55012	2.19784	-0.352278	-0.153361	-0.505639	0.011251	0.0226562	0.0156065	0.0401238	0.238035	0.384325	0.00179725	0.00467213	-1.3966	-0.415302	-2.33048
TARDBP	4.212	4.097	3.70461	-0.392381	-0.115008	-0.507389	0.00130535	0.00382869	0.00127374	0.00525251	0.231444	0.377365	0.00017766	0.000646584	-2.27963	-0.423238	-3.18937
KDM1A	2.49423	2.41465	1.98637	-0.428278	-0.0795806	-0.507858	1.75699e-07	4.8741e-06	1.63305e-07	6.11162e-06	0.0496243	0.124713	2.91185e-08	6.47133e-07	-5.21384	-0.904088	-6.18901
RBM17	3.4989	3.33012	2.99066	-0.339459	-0.168784	-0.508243	3.64002e-05	0.000231039	0.000108338	0.000742273	0.0134707	0.0474373	2.84356e-06	2.28348e-05	-3.12944	-1.32388	-4.6414
SMARCB1	1.33717	1.19735	0.828314	-0.369034	-0.139825	-0.508859	0.0163219	0.0309065	0.0183764	0.0456858	0.315677	0.469023	0.00292708	0.00711503	-1.34022	-0.328806	-2.14782
NAP1L1	6.61876	6.48625	6.10954	-0.376712	-0.132508	-0.509221	1.89625e-07	5.13475e-06	4.9302e-07	1.24574e-05	0.00337221	0.0174187	2.3782e-08	5.63242e-07	-4.90457	-1.75898	-6.24931
RPL13	5.82867	5.8488	5.31872	-0.530084	0.0201289	-0.509955	0.000388603	0.00144006	8.49405e-05	0.00061545	0.82078	0.889141	0.000117761	0.000454656	-3.21081	0.0510294	-3.34232
TYSND1	1.34337	1.25002	0.832478	-0.417544	-0.0933465	-0.510891	0.00220834	0.0058815	0.00160704	0.00634658	0.36982	0.526116	0.000360771	0.00117599	-2.19746	-0.278919	-2.9296
GTF2E1	1.09694	0.9488	0.585255	-0.363546	-0.148144	-0.511689	1.44308e-06	2.04089e-05	3.63389e-06	5.35898e-05	0.00488857	0.0229367	1.28e-07	2.00701e-06	-4.27092	-1.63947	-5.69745
NDUFA8	3.09624	2.77959	2.58426	-0.195331	-0.316645	-0.511976	0.000986056	0.00304175	0.0425422	0.0903694	0.00347464	0.0178201	9.53295e-05	0.000383542	-1.04398	-1.74909	-3.41619
PPP2R5C	2.69027	2.84563	2.17776	-0.667869	0.155355	-0.512514	0.00417507	0.00996839	0.000620416	0.00293523	0.290999	0.443741	0.00389212	0.00902112	-2.53236	0.35287	-2.04474
HDLBP	3.16271	3.18616	2.65001	-0.536143	0.0234474	-0.512695	4.20458e-06	4.41258e-05	7.07885e-07	1.60953e-05	0.662282	0.780417	1.09535e-06	1.07522e-05	-4.7933	0.107673	-4.9685
NSUN6	1.32221	1.23028	0.809503	-0.420782	-0.0919276	-0.51271	9.97901e-08	3.53453e-06	1.25356e-07	5.02309e-06	0.022213	0.0687086	1.68396e-08	4.30361e-07	-5.29903	-1.16299	-6.36617
SH3GL1	3.00818	3.09563	2.49495	-0.600676	0.0874441	-0.513232	0.00218619	0.00582642	0.000381623	0.00197895	0.474892	0.623703	0.00123651	0.00339346	-2.70357	0.205022	-2.46936
MLH1	1.27815	1.09078	0.764763	-0.326015	-0.187368	-0.513383	1.95325e-05	0.000142567	8.8974e-05	0.000637336	0.00521593	0.0239209	1.39974e-06	1.29586e-05	-3.19563	-1.62122	-4.88744
PSMD2	5.08161	4.91413	4.56806	-0.346065	-0.167479	-0.513544	0.000106996	0.00053116	0.000272948	0.00153477	0.0266102	0.0788958	8.91678e-06	5.6192e-05	-2.81396	-1.10295	-4.25033
ESF1	1.97642	1.60916	1.46221	-0.146947	-0.367257	-0.514204	4.38163e-05	0.000267414	0.0317064	0.0710819	7.85188e-05	0.00113473	3.7477e-06	2.8228e-05	-1.14824	-2.94511	-4.54932
NUFIP1	1.0902	0.85917	0.575897	-0.283274	-0.231027	-0.514301	0.000198962	0.000856519	0.00186218	0.00716496	0.00679488	0.0287984	1.50085e-05	8.38995e-05	-2.14479	-1.54063	-4.07624
SEH1L	2.6951	2.43735	2.18073	-0.256624	-0.257743	-0.514366	0.00841592	0.0177396	0.0495904	0.102541	0.0487675	0.123286	0.00106892	0.00298201	-0.989102	-0.909088	-2.52549
POLR1E	2.47973	2.18119	1.96532	-0.215867	-0.298534	-0.514401	7.40774e-06	6.77108e-05	0.00101064	0.00433954	7.73076e-05	0.00112337	4.94245e-07	5.62539e-06	-2.36256	-2.94948	-5.24985
YAE1	1.26194	0.932927	0.74743	-0.185497	-0.329018	-0.514515	0.084489	0.123382	0.343552	0.468986	0.107295	0.216015	0.0193592	0.0364413	-0.32884	-0.665515	-1.43841
TIMM9	2.79402	2.70726	2.27916	-0.428099	-0.0867675	-0.514866	0.016358	0.0309641	0.0108673	0.0297622	0.546099	0.686975	0.00366746	0.00861385	-1.52633	-0.163059	-2.0648
KTI12	1.58434	1.32283	1.06926	-0.25357	-0.261516	-0.515085	0.00352147	0.00864996	0.0298505	0.0676282	0.0259972	0.0774837	0.000382702	0.00123563	-1.16987	-1.11079	-2.90811
PPT1	3.47029	3.23523	2.95514	-0.280093	-0.235059	-0.515152	0.00010309	0.000517341	0.00118034	0.00492626	0.00384424	0.0192067	7.31187e-06	4.82632e-05	-2.30748	-1.71655	-4.31638
PTPN14	2.24087	2.16554	1.72558	-0.439959	-0.075326	-0.515285	5.06789e-05	0.000300289	2.75722e-05	0.00025526	0.25937	0.409114	6.50808e-06	4.4284e-05	-3.59302	-0.388155	-4.35375
SMNDC1	2.64599	2.30569	2.13004	-0.175659	-0.340297	-0.515956	9.59432e-05	0.000490833	0.0202123	0.0494494	0.00028549	0.00291891	7.69711e-06	4.99336e-05	-1.30584	-2.53478	-4.30161
DPH3	1.50123	1.03718	0.984814	-0.052368	-0.464044	-0.516412	0.31246	0.37145	0.873219	0.913517	0.176184	0.312009	0.136082	0.194712	-0.0392832	-0.505832	-0.710608
CCDC59	1.78244	1.16264	1.26529	0.102654	-0.619801	-0.517147	0.00941214	0.0194621	0.513079	0.632303	0.00190802	0.0116988	0.00606649	0.0132448	0.199075	-1.93186	-1.87796
RPS7	4.62132	4.46317	4.10293	-0.36024	-0.158152	-0.518391	0.171416	0.223303	0.154617	0.254351	0.515583	0.661487	0.0503754	0.0822891	-0.594567	-0.179478	-1.08466
MCM8	0.535778	0.209958	0.0172944	-0.192664	-0.32582	-0.518483	6.24634e-05	0.000351629	0.00968756	0.0273138	0.000271345	0.00282268	4.61162e-06	3.36602e-05	-1.56362	-2.54934	-4.47288
CCDC85C	1.00484	1.24354	0.486302	-0.757235	0.238697	-0.518538	0.0201434	0.0368158	0.00339302	0.0116025	0.263441	0.413889	0.0268266	0.0480349	-1.93545	0.383116	-1.31844
ZNRD2	3.01486	2.87229	2.49567	-0.37662	-0.142571	-0.51919	0.00041731	0.00152227	0.000605833	0.0028855	0.0978723	0.202106	4.36974e-05	0.000199479	-2.53978	-0.694421	-3.7001
NUDT4	2.21011	2.6186	1.69077	-0.927829	0.408491	-0.519339	4.89082e-07	9.70093e-06	1.34941e-08	1.0946e-06	3.83888e-05	0.000711627	4.27718e-06	3.1597e-05	-5.96074	3.14775	-4.50035
MRPL50	2.76769	2.57538	2.24654	-0.328849	-0.192303	-0.521153	0.00121452	0.00360475	0.00368273	0.0123464	0.0542026	0.133419	0.000121846	0.000467923	-1.90846	-0.874784	-3.32983
DNAJC7	3.19383	3.06358	2.67255	-0.391032	-0.130244	-0.521276	1.45707e-08	1.10149e-06	6.34653e-08	3.18692e-06	0.00121683	0.00843487	3.32054e-09	1.51409e-07	-5.49663	-2.07392	-6.81985
SCRIB	1.31218	1.07946	0.790461	-0.288996	-0.232718	-0.521714	1.11939e-05	9.37831e-05	0.000156793	0.000992814	0.000851736	0.00646049	7.15398e-07	7.55788e-06	-3.00313	-2.18973	-5.1216
CIAO1	2.6873	2.48993	2.16535	-0.324581	-0.197364	-0.521945	0.000303514	0.0011884	0.0011944	0.00497969	0.0228156	0.0699727	2.53119e-05	0.000129014	-2.3028	-1.15507	-3.88936
MCM3	3.29424	3.2478	2.7721	-0.4757	-0.0464398	-0.52214	0.000623569	0.00210349	0.000254279	0.0014577	0.611789	0.741371	0.000118516	0.000456237	-2.83633	-0.129964	-3.34081
BIN1	2.51232	2.14194	1.99017	-0.15177	-0.370379	-0.522149	0.223466	0.279914	0.574177	0.685453	0.18564	0.32328	0.0722306	0.1127	-0.164022	-0.490421	-0.948078
RPA2	2.71742	2.50468	2.19452	-0.310163	-0.212737	-0.5229	0.000104486	0.000522035	0.000642848	0.00302079	0.00786107	0.0320502	7.60644e-06	4.94668e-05	-2.51988	-1.49417	-4.30569
DDX49	1.69351	1.415	1.17049	-0.244514	-0.278508	-0.523022	0.000344287	0.00130822	0.00785174	0.0230469	0.00357553	0.0182315	2.69571e-05	0.000135354	-1.63739	-1.73918	-3.86853
RCC2	3.43833	3.25705	2.91528	-0.341766	-0.181282	-0.523048	1.63937e-06	2.20828e-05	7.72412e-06	9.34195e-05	0.00146618	0.00957423	1.23688e-07	1.97281e-06	-4.02956	-2.0189	-5.70491
PFN2	3.85128	3.84618	3.32805	-0.518137	-0.00509907	-0.523236	2.75589e-05	0.000186806	6.26451e-06	8.08173e-05	0.937317	0.962377	5.7159e-06	3.98506e-05	-4.0925	-0.0166545	-4.39957
DDX27	2.93061	2.46748	2.4069	-0.0605836	-0.463133	-0.523717	5.3539e-05	0.000312337	0.374178	0.499955	2.3287e-05	0.000495333	7.57001e-06	4.93513e-05	-0.301069	-3.3051	-4.3067
RPS15A	4.94649	4.90792	4.42205	-0.485875	-0.0385688	-0.524444	0.00112774	0.00339611	0.000438064	0.00220954	0.699375	0.807574	0.00023971	0.000829547	-2.6557	-0.0928175	-3.08116
KRT81	2.09657	2.04632	1.57211	-0.474215	-0.0502445	-0.52446	0.0523344	0.0825817	0.0267265	0.06193	0.790878	0.870899	0.0165318	0.0318357	-1.2081	-0.0600321	-1.49709
EIF6	5.53064	5.32389	5.0061	-0.317788	-0.206756	-0.524544	0.00184566	0.00508277	0.00656867	0.0198688	0.0518223	0.129052	0.000190355	0.00068774	-1.70183	-0.889237	-3.16258
RNASEH2C	0.951999	0.936303	0.426594	-0.509709	-0.0156956	-0.525405	0.000406429	0.00149427	0.000119256	0.000799813	0.85986	0.916461	9.23816e-05	0.000373766	-3.09701	-0.0378862	-3.4274
H1-10	2.50592	1.32744	1.97997	0.652528	-1.17848	-0.525949	1.75881e-08	1.19433e-06	1.35952e-07	5.38708e-06	3.06953e-10	4.05894e-07	1.14654e-06	1.11093e-05	5.26865	-6.39159	-4.95431
SFSWAP	1.60612	1.66034	1.07978	-0.580557	0.054218	-0.526339	0.0118018	0.0235977	0.00303291	0.0106005	0.728891	0.82714	0.00559774	0.012354	-1.97467	0.0824207	-1.90819
GPHN	1.63925	1.50538	1.11288	-0.392498	-0.133872	-0.526371	0.000232744	0.000970869	0.00028851	0.00159664	0.100434	0.206008	2.39022e-05	0.000123303	-2.79679	-0.686115	-3.90903
BUD23	1.67521	1.27285	1.14857	-0.124282	-0.402352	-0.526634	4.42839e-05	0.000269646	0.0697095	0.135425	4.86242e-05	0.000842323	4.19238e-06	3.09994e-05	-0.868302	-3.07452	-4.50865
DDHD1	1.114	0.879612	0.587291	-0.292321	-0.234383	-0.526704	0.0413316	0.0675437	0.0958617	0.173329	0.171941	0.306695	0.00745866	0.0159443	-0.761129	-0.513293	-1.79739
MRPL53	2.75229	2.45995	2.2253	-0.23465	-0.292338	-0.526988	0.00275108	0.00705463	0.0393347	0.0847587	0.0142287	0.0494722	0.00028929	0.000970087	-1.07182	-1.30564	-3.01319
BNIP2	1.33718	1.33838	0.810148	-0.528235	0.00119818	-0.527036	0.000364265	0.00136776	9.1307e-05	0.00065088	0.989281	0.993791	9.30809e-05	0.000376404	-3.1865	0.00270507	-3.42435
TUBGCP3	2.08831	1.90404	1.56126	-0.342779	-0.184267	-0.527045	3.4981e-08	1.87309e-06	3.92167e-07	1.06193e-05	0.000121159	0.00156607	4.97838e-09	1.94674e-07	-4.9739	-2.80519	-6.71069
GTPBP8	1.0251	0.750907	0.4974	-0.253507	-0.274197	-0.527704	0.00488543	0.0112907	0.0407671	0.0873943	0.0292234	0.0847437	0.000559132	0.00170723	-1.05852	-1.07189	-2.76771
VASP	3.37634	3.34675	2.84838	-0.498377	-0.029587	-0.527964	0.0069286	0.0150682	0.00278196	0.00989779	0.823033	0.89073	0.00189061	0.00487649	-2.00446	-0.0502539	-2.31189
ABCB8	1.66497	0.946421	1.13643	0.190008	-0.718544	-0.528536	0.195707	0.250401	0.592898	0.700529	0.0619524	0.146638	0.154296	0.217324	0.154574	-0.833754	-0.662892
PYCR3	2.4563	2.33776	1.92764	-0.410129	-0.118539	-0.528668	0.000578017	0.00197247	0.000554005	0.00268344	0.189548	0.32784	7.06148e-05	0.000297608	-2.57131	-0.484338	-3.52636
BYSL	2.62911	2.34667	2.1003	-0.246368	-0.282443	-0.528812	8.80271e-07	1.46711e-05	8.45167e-05	0.000614062	2.56307e-05	0.000529568	6.09386e-08	1.15944e-06	-3.21179	-3.27608	-5.93575
CCDC85B	0.569034	0.306482	0.0394	-0.267082	-0.262552	-0.529634	0.000128648	0.000609732	0.00231834	0.0085315	0.00259767	0.014514	8.98588e-06	5.65376e-05	-2.06897	-1.83821	-4.24766
UTP18	2.04874	1.89691	1.51899	-0.377923	-0.15183	-0.529753	0.000350292	0.00132832	0.000562723	0.00271438	0.0787228	0.173239	3.46295e-05	0.000165242	-2.56633	-0.761355	-3.78188
NOA1	1.59673	1.4992	1.06685	-0.432354	-0.0975302	-0.529884	1.07962e-05	9.11246e-05	7.77329e-06	9.3871e-05	0.099529	0.204457	1.12182e-06	1.09612e-05	-4.02747	-0.689399	-4.96014
EHMT2	1.13929	0.705408	0.609143	-0.0962655	-0.433879	-0.530144	0.00299951	0.00757903	0.392744	0.518303	0.00214814	0.0127379	0.000506426	0.00156646	-0.285417	-1.8949	-2.80508
RBM4B	0.909768	0.947417	0.379599	-0.567818	0.0376494	-0.530169	9.93993e-05	0.000503276	1.67217e-05	0.000170527	0.635653	0.760216	3.09617e-05	0.000151076	-3.76821	0.119063	-3.8208
MMGT1	1.27935	1.17096	0.749111	-0.421845	-0.108391	-0.530236	0.715228	0.751522	0.507986	0.627684	0.8636	0.919088	0.408192	0.488476	-0.202259	-0.0366427	-0.311157
GSTM1	1.78919	2.06726	1.25848	-0.808783	0.278074	-0.530709	0.0130107	0.0256082	0.00190691	0.0072833	0.188523	0.326582	0.0218452	0.0403257	-2.13767	0.486008	-1.39442
RRP9	2.17993	1.7575	1.64903	-0.108467	-0.422432	-0.530899	0.00091861	0.00286601	0.258553	0.380375	0.000760326	0.00592609	0.000124996	0.000477477	-0.419788	-2.22723	-3.32105
POP7	2.165	1.82691	1.634	-0.192914	-0.338093	-0.531008	0.000654489	0.00218549	0.0418036	0.0891584	0.00201936	0.0121652	6.04341e-05	0.00026187	-1.04984	-1.91488	-3.58191
PPP4R3B	1.9985	1.84853	1.46735	-0.381175	-0.149966	-0.531141	0.0835465	0.122231	0.0785622	0.149189	0.460792	0.612673	0.0207505	0.0386378	-0.826262	-0.212771	-1.41299
CSNK2B	4.53999	4.44092	4.00865	-0.432276	-0.0990685	-0.531345	9.66513e-05	0.000493775	6.95241e-05	0.000528357	0.179988	0.316845	1.10703e-05	6.60884e-05	-3.27707	-0.499152	-4.17987
PDCD11	2.46389	2.14156	1.93237	-0.209195	-0.32233	-0.531524	3.03599e-07	7.0226e-06	0.00016647	0.00104326	3.53768e-06	0.000141757	2.49715e-08	5.82716e-07	-2.98161	-3.84845	-6.23454
BMS1	1.99935	1.64009	1.46755	-0.172537	-0.359261	-0.531798	1.14012e-06	1.723e-05	0.00184065	0.00709953	4.13972e-06	0.000156403	8.85137e-08	1.52667e-06	-2.14877	-3.80576	-5.81626
ATXN10	3.99063	4.04129	3.45857	-0.582723	0.0506634	-0.53206	5.27494e-07	1.02326e-05	6.91208e-08	3.28543e-06	0.284135	0.435619	1.7268e-07	2.50602e-06	-5.48341	0.360893	-5.60102
EXOSC8	3.3196	3.10921	2.78749	-0.32172	-0.210388	-0.532109	0.001183	0.00353785	0.00456356	0.0147064	0.040043	0.10654	0.000113515	0.000441943	-1.83249	-0.972489	-3.35463
ZNF511	0.759718	0.570477	0.225654	-0.344823	-0.189242	-0.534065	1.22982e-05	0.000101157	4.92041e-05	0.000403708	0.00453893	0.0215781	8.42093e-07	8.67684e-06	-3.39393	-1.66599	-5.06164
FADD	1.59079	1.29798	1.05623	-0.241751	-0.292805	-0.534557	0.000524201	0.00181537	0.0125832	0.0336486	0.00416879	0.0203776	4.29253e-05	0.00019652	-1.47303	-1.69085	-3.70659
LSM1	2.6545	2.34391	2.11803	-0.225886	-0.310591	-0.536476	0.000168708	0.000754528	0.00873414	0.0250802	0.00113369	0.0080167	1.2398e-05	7.2227e-05	-1.60067	-2.096	-4.1413
RFC2	2.80966	2.68983	2.27286	-0.41697	-0.11983	-0.5368	9.95055e-05	0.000503493	9.52478e-05	0.000672926	0.111647	0.222453	1.01588e-05	6.20183e-05	-3.17203	-0.652762	-4.20748
ATG13	1.2645	0.78257	0.72715	-0.0554196	-0.481931	-0.53735	0.0724838	0.108477	0.79097	0.855874	0.0381697	0.103147	0.0236657	0.0431442	-0.06759	-0.986545	-1.36508
TEX30	1.40406	1.28688	0.866367	-0.420509	-0.117183	-0.537692	0.0001426	0.000661243	0.000130317	0.000856613	0.13441	0.255366	1.52222e-05	8.48718e-05	-3.06722	-0.592837	-4.07124
DDX47	2.98723	2.81124	2.44939	-0.361851	-0.175988	-0.537839	3.52583e-05	0.000225233	9.44829e-05	0.00066931	0.0138882	0.0486056	2.61103e-06	2.12908e-05	-3.17437	-1.31331	-4.67181
GPX4	3.0489	2.86009	2.51075	-0.349343	-0.188804	-0.538147	0.00183438	0.00506402	0.00446216	0.0144325	0.0794882	0.173879	0.000198208	0.000710611	-1.84066	-0.759753	-3.14837
MRPS34	3.79365	3.87699	3.25532	-0.621677	0.083344	-0.538333	0.00133522	0.00390622	0.000224647	0.00131928	0.481631	0.629844	0.00068899	0.00203063	-2.87966	0.200767	-2.69237
MCM7	4.24623	4.04983	3.70711	-0.342727	-0.196399	-0.539126	9.2738e-07	1.50467e-05	5.63684e-06	7.47871e-05	0.000654523	0.00532068	6.66974e-08	1.24512e-06	-4.12617	-2.27403	-5.90479
UBXN6	0.884473	0.870812	0.344667	-0.526144	-0.0136616	-0.539806	0.0228327	0.0408559	0.00894226	0.0255852	0.935589	0.961487	0.00773368	0.0164413	-1.59201	-0.0170568	-1.78406
MPHOSPH10	2.05952	1.62441	1.51948	-0.104932	-0.435105	-0.540037	0.000803167	0.00258932	0.274256	0.396926	0.000617278	0.00510154	0.000109918	0.000431728	-0.401291	-2.2923	-3.36479
NTAQ1	1.00923	0.709785	0.468659	-0.241126	-0.299449	-0.540574	0.0472517	0.0758282	0.182467	0.289134	0.10507	0.213036	0.00879026	0.0183483	-0.538901	-0.671547	-1.7364
XYLT2	0.945376	0.726327	0.404347	-0.32198	-0.219049	-0.541029	0.00306858	0.00771424	0.0108433	0.0297068	0.0609775	0.145023	0.00033614	0.00110524	-1.52714	-0.838564	-2.95654
CCNB2	1.86185	2.37501	1.31985	-1.05515	0.51316	-0.541993	1.41924e-06	2.01797e-05	3.78282e-08	2.32658e-06	3.88099e-05	0.000716088	2.38791e-05	0.000123264	-5.63328	3.14503	-3.90916
ZNF195	0.865666	0.387372	0.322609	-0.0647629	-0.478294	-0.543057	0.181034	0.234158	0.813208	0.872362	0.101955	0.208415	0.0678435	0.106884	-0.0593031	-0.68107	-0.971086
PUS7	2.20588	2.04508	1.66276	-0.382322	-0.160798	-0.54312	1.6624e-05	0.0001267	3.29947e-05	0.000292165	0.0156985	0.0531592	1.25449e-06	1.18773e-05	-3.53437	-1.27442	-4.92528
IPPK	0.828825	0.617501	0.285659	-0.331841	-0.211325	-0.543166	0.000344251	0.00130822	0.00146877	0.00587866	0.0210516	0.0659712	2.80469e-05	0.000139165	-2.23072	-1.18065	-3.85647
NEPRO	1.32792	0.958269	0.783864	-0.174405	-0.369654	-0.54406	0.00100744	0.00309929	0.082936	0.155596	0.00201045	0.01213	0.000104614	0.000413762	-0.808002	-1.91614	-3.38325
ALCAM	3.65941	3.3464	3.11317	-0.233233	-0.313009	-0.546242	4.05531e-07	8.62596e-06	9.49442e-05	0.000671379	6.88481e-06	0.000217853	2.8852e-08	6.43011e-07	-3.17303	-3.66184	-6.19178
NTMT1	3.70452	3.85301	3.158	-0.695018	0.148496	-0.546522	0.000334309	0.00127519	3.5284e-05	0.000307187	0.176913	0.312865	0.000267776	0.000908698	-3.5126	0.504643	-3.04158
PCMT1	2.98861	3.00273	2.44153	-0.561196	0.01412	-0.547076	0.00144876	0.00417223	0.000368901	0.00193192	0.900098	0.939037	0.00044974	0.00141149	-2.71401	0.0273174	-2.85032
EEF1B2	6.69964	6.50488	6.15218	-0.352699	-0.194757	-0.547456	0.0595071	0.091854	0.080376	0.151979	0.309761	0.463007	0.0124784	0.0249694	-0.818217	-0.334413	-1.60259
EIF5	3.73615	3.30433	3.18868	-0.115649	-0.431824	-0.547473	2.99236e-05	0.00019934	0.0879367	0.162291	2.57382e-05	0.000530407	2.8646e-06	2.29805e-05	-0.789705	-3.27539	-4.63864
UMPS	3.05335	2.93072	2.50526	-0.425457	-0.122627	-0.548084	0.000277058	0.00110778	0.000261764	0.00148877	0.1531	0.281636	3.06912e-05	0.000149941	-2.82717	-0.550312	-3.82408
MPG	1.69891	1.70168	1.15044	-0.551242	0.00277196	-0.54847	1.56604e-08	1.12905e-06	5.26988e-09	6.18477e-07	0.934722	0.961006	5.55194e-09	2.07588e-07	-6.20868	0.0172737	-6.6828
NSA2	3.62963	3.43429	3.08091	-0.353379	-0.195346	-0.548726	0.000150607	0.000690704	0.000489506	0.00243071	0.0202561	0.064304	1.16756e-05	6.89703e-05	-2.61427	-1.19176	-4.16134
PBK	2.89817	3.22352	2.34934	-0.874181	0.325344	-0.548838	1.51493e-05	0.000118069	6.63796e-07	1.53544e-05	0.00284603	0.0155405	5.08156e-05	0.000227262	-4.81377	1.80853	-3.64347
NR2C1	1.16351	0.677422	0.613333	-0.0640895	-0.486087	-0.550176	0.00120012	0.00357056	0.538311	0.654653	0.000576513	0.00486084	0.000218262	0.000770324	-0.183989	-2.31329	-3.11333
MED28	1.2522	0.989438	0.702018	-0.28742	-0.262761	-0.550181	0.0333347	0.056428	0.0996487	0.17867	0.128381	0.246927	0.00563553	0.0124235	-0.747949	-0.607432	-1.90576
DIAPH3	1.9966	2.17288	1.44528	-0.727598	0.17628	-0.551319	0.0010391	0.00317329	0.000118444	0.000796339	0.182899	0.320654	0.0010378	0.00290951	-3.0989	0.493964	-2.53618
POLR2B	2.67086	2.52566	2.11948	-0.406186	-0.145194	-0.55138	3.7493e-05	0.00023534	5.10778e-05	0.000414792	0.041269	0.1091	3.13141e-06	2.45015e-05	-3.38217	-0.962174	-4.61081
DAZAP1	4.2809	4.06158	3.72895	-0.332637	-0.219321	-0.551958	0.000909857	0.00284541	0.00368337	0.0123464	0.0335337	0.0937479	8.2686e-05	0.000340618	-1.90846	-1.02804	-3.46773
TTC1	3.59411	3.61999	3.04202	-0.577974	0.0258841	-0.55209	0.243332	0.300389	0.107499	0.189998	0.938748	0.962805	0.122269	0.177151	-0.721251	0.0164616	-0.751657
RIF1	2.12844	2.11285	1.57555	-0.537298	-0.0155832	-0.552881	0.00499143	0.0115156	0.00174347	0.00678074	0.906683	0.943295	0.0014289	0.00384692	-2.16872	-0.0253524	-2.41489
NCAPD2	2.53487	2.58538	1.98161	-0.603774	0.0505157	-0.553259	7.37098e-07	1.2741e-05	9.04714e-08	4.02238e-06	0.313969	0.467272	2.17434e-07	2.93388e-06	-5.39552	0.33043	-5.53256
NDUFA5	4.27583	4.05751	3.72215	-0.335357	-0.218324	-0.553681	2.29343e-05	0.000161887	0.000136628	0.000892186	0.00329354	0.0171238	1.45158e-06	1.3343e-05	-3.04954	-1.7664	-4.87475
POU2F1	1.61561	1.28132	1.06123	-0.22009	-0.334299	-0.554389	0.000201452	0.000865358	0.0135116	0.0356861	0.000988225	0.00725308	1.51156e-05	8.43963e-05	-1.4475	-2.13948	-4.07368
WDR3	3.48303	3.47058	2.92825	-0.542333	-0.0124459	-0.554779	3.60091e-05	0.000229107	8.44335e-06	9.9391e-05	0.859123	0.916099	6.83752e-06	4.5664e-05	-4.00265	-0.0380575	-4.34043
PPP5C	2.74901	2.54164	2.194	-0.347638	-0.207375	-0.555013	2.56318e-05	0.000175796	0.000116659	0.00078705	0.00505662	0.0233659	1.67169e-06	1.49528e-05	-3.104	-1.63142	-4.82528
POLR2E	1.58282	1.22205	1.02764	-0.194413	-0.360767	-0.55518	0.00175868	0.00489173	0.078146	0.148612	0.00424342	0.0205539	0.000187103	0.000677225	-0.827945	-1.68711	-3.16927
DGUOK	2.3553	2.14664	1.79988	-0.346761	-0.208659	-0.55542	0.107142	0.150534	0.135435	0.22926	0.352686	0.509599	0.0257949	0.0464438	-0.639672	-0.292771	-1.33307
WDR76	1.23184	0.964408	0.676403	-0.288005	-0.26743	-0.555435	9.05455e-06	7.90305e-05	0.000206546	0.00123492	0.000372934	0.00355205	5.20454e-07	5.84884e-06	-2.90836	-2.44952	-5.23293
IAH1	2.41324	2.05753	1.85749	-0.200037	-0.355706	-0.555743	0.588725	0.638107	0.689377	0.776454	0.480855	0.629013	0.278719	0.354497	-0.109885	-0.201341	-0.450387
PDZD11	0.921206	1.08455	0.365357	-0.719194	0.163344	-0.555849	0.0277454	0.0482745	0.00584067	0.0180241	0.452868	0.606541	0.0230177	0.0421762	-1.74415	0.21714	-1.37493
BLVRB	2.12055	2.02314	1.56458	-0.458565	-0.0974055	-0.555971	0.000410899	0.00150372	0.000271735	0.00153121	0.283945	0.435412	5.44738e-05	0.00024118	-2.81497	-0.3611	-3.61766
RNASEH2B	1.67015	1.53312	1.11377	-0.419355	-0.137029	-0.556384	4.8225e-07	9.6135e-06	7.25683e-07	1.62895e-05	0.00674324	0.0285948	4.29629e-08	8.89993e-07	-4.78809	-1.54371	-6.05061
DDX52	1.43797	1.05808	0.881501	-0.176582	-0.379886	-0.556469	4.25273e-05	0.000261559	0.0178999	0.0447864	9.84356e-05	0.00133731	3.14234e-06	2.45425e-05	-1.34885	-2.87377	-4.61008
MMADHC	0.966811	0.677985	0.410319	-0.267665	-0.288826	-0.556491	1.1481e-05	9.58846e-05	0.000454506	0.00228087	0.000249676	0.00267693	6.618e-07	7.13144e-06	-2.6419	-2.57236	-5.14682
CD320	2.28004	1.83038	1.72354	-0.106841	-0.449659	-0.5565	9.99864e-09	9.01978e-07	0.00528595	0.0166339	1.96177e-08	4.71656e-06	2.17057e-09	1.17954e-07	-1.77901	-5.32637	-6.92829
HMG20A	1.3405	1.38831	0.783698	-0.604609	0.0478115	-0.556797	0.0412088	0.0673716	0.0129716	0.0344895	0.818433	0.887689	0.0196618	0.0369398	-1.46231	0.051739	-1.43251
ARPC3	3.43402	3.35139	2.87715	-0.474238	-0.0826346	-0.556872	0.00821712	0.0173796	0.00492863	0.0157233	0.551617	0.692379	0.00173286	0.00452701	-1.80346	-0.159656	-2.34419
CAPRIN1	3.6388	3.47295	3.08192	-0.391037	-0.165847	-0.556884	0.000402892	0.00148538	0.000693839	0.00320239	0.0720836	0.162567	3.84808e-05	0.000180016	-2.49453	-0.788967	-3.74469
SF3B2	3.88099	3.59235	3.32353	-0.268825	-0.288637	-0.557461	2.02599e-05	0.000146662	0.000703348	0.00323875	0.000409026	0.00378574	1.18957e-06	1.13986e-05	-2.48962	-2.42185	-4.94315
SMC3	3.0291	2.56469	2.47153	-0.0931637	-0.464404	-0.557567	6.2713e-06	5.94462e-05	0.111529	0.195637	3.72833e-06	0.000144231	6.38349e-07	6.93789e-06	-0.708548	-3.84094	-5.15877
ENSG00000285920	1.69663	1.80318	1.13897	-0.664208	0.106551	-0.557657	0.000102367	0.000515671	1.12294e-05	0.000124782	0.244212	0.391747	5.36828e-05	0.00023821	-3.90385	0.406994	-3.62304
SORD	4.89586	5.01007	4.33813	-0.671945	0.114215	-0.55773	0.000102986	0.000517341	1.08852e-05	0.000121296	0.217554	0.361632	5.75715e-05	0.000252221	-3.91615	0.441733	-3.59822
HDAC1	2.61017	2.52143	2.0515	-0.469931	-0.0887432	-0.558675	7.40632e-05	0.000402202	4.1751e-05	0.000354897	0.236697	0.383178	8.75972e-06	5.54794e-05	-3.4499	-0.416599	-4.25587
MCRS1	1.26915	0.807393	0.709661	-0.097732	-0.46176	-0.559492	0.000777363	0.0025215	0.32352	0.450001	0.000518136	0.00451859	0.000110859	0.000435207	-0.346787	-2.345	-3.3613
RPLP1	6.60293	6.80949	6.04339	-0.766097	0.206558	-0.559538	0.0490824	0.0782124	0.0107943	0.0296244	0.424508	0.579977	0.0465809	0.0769051	-1.52835	0.236589	-1.11404
WDR61	2.21475	1.95424	1.65513	-0.299107	-0.260513	-0.559621	0.000367979	0.00137872	0.00358441	0.012081	0.00823456	0.0331471	2.79631e-05	0.000138922	-1.9179	-1.47955	-3.85723
LBR	1.67774	1.37258	1.11796	-0.254615	-0.305162	-0.559777	0.0551143	0.0861799	0.188277	0.296446	0.121014	0.236251	0.0106027	0.0216195	-0.528055	-0.626626	-1.66515
CDC45	0.759248	0.644632	0.198639	-0.445993	-0.114616	-0.560608	2.39888e-06	2.90675e-05	2.0313e-06	3.48848e-05	0.0378811	0.102506	2.15754e-07	2.91617e-06	-4.45736	-0.989249	-5.53519
PRMT3	2.15946	2.05844	1.59831	-0.460135	-0.101021	-0.561156	4.52956e-06	4.63055e-05	2.99997e-06	4.67618e-05	0.0789099	0.173387	4.3675e-07	5.09847e-06	-4.33011	-0.760984	-5.29256
NCAPG	2.49127	2.29664	1.92987	-0.366769	-0.194623	-0.561392	0.000171233	0.000761524	0.000493628	0.00244625	0.0246874	0.0743338	1.34525e-05	7.71741e-05	-2.6115	-1.12881	-4.11253
NCDN	1.48886	1.44265	0.927232	-0.515416	-0.0462167	-0.561632	1.22503e-05	0.000101115	3.8838e-06	5.65395e-05	0.456916	0.609375	1.71004e-06	1.51762e-05	-4.24765	-0.215115	-4.81884
NUSAP1	1.72095	1.82827	1.15809	-0.670175	0.10732	-0.562855	0.00010325	0.000517816	1.13006e-05	0.000125222	0.24529	0.392914	5.38477e-05	0.000238542	-3.90232	0.405702	-3.62244
ENC1	0.859059	0.476786	0.296133	-0.180653	-0.382273	-0.562926	2.83303e-08	1.64072e-06	0.000182567	0.00112245	1.78191e-07	1.99123e-05	3.4257e-09	1.54429e-07	-2.94983	-4.70088	-6.81127
DOHH	2.26437	2.16254	1.70124	-0.4613	-0.101823	-0.563123	9.40182e-05	0.000483435	6.23375e-05	0.000482523	0.190038	0.328416	1.04968e-05	6.35251e-05	-3.31648	-0.483576	-4.19705
MRPS7	4.47519	4.32241	3.91173	-0.41068	-0.152783	-0.563463	0.000492229	0.00172803	0.000666422	0.00309748	0.106965	0.215614	5.08718e-05	0.000227262	-2.50899	-0.666322	-3.64347
AK2	3.86501	3.57107	3.30152	-0.269545	-0.293937	-0.563483	6.3344e-05	0.000354923	0.00183383	0.00707666	0.000994789	0.00728777	3.96706e-06	2.96092e-05	-2.15017	-2.13741	-4.52857
ATG5	2.79211	2.65104	2.22842	-0.422616	-0.141072	-0.563688	4.81243e-05	0.000287731	5.67194e-05	0.000451366	0.0563346	0.136852	4.14729e-06	3.0752e-05	-3.34547	-0.863749	-4.51213
PSMG1	2.47747	2.46376	1.91289	-0.550872	-0.0137079	-0.56458	0.000204019	0.000873133	5.36315e-05	0.000431359	0.875471	0.925885	4.32802e-05	0.000197916	-3.36516	-0.033443	-3.70352
DUSP12	2.21049	1.96724	1.64586	-0.32138	-0.24325	-0.56463	0.000368067	0.00137872	0.00240641	0.0087943	0.0127054	0.0454413	2.84036e-05	0.000140671	-2.0558	-1.34255	-3.8518
CWC25	1.19582	0.833538	0.631085	-0.202452	-0.362283	-0.564735	0.000247626	0.0010206	0.0257409	0.0600847	0.000781115	0.00606396	1.98113e-05	0.000106139	-1.22124	-2.21724	-3.97412
PFDN4	4.37918	4.00618	3.81428	-0.191897	-0.372995	-0.564892	0.0010531	0.00320662	0.0684248	0.133518	0.00244196	0.013839	0.000104914	0.000414534	-0.874462	-1.8589	-3.38244
RPSA	5.94388	5.93564	5.37836	-0.557282	-0.00824252	-0.565525	3.57615e-06	3.9298e-05	7.29372e-07	1.6301e-05	0.882447	0.93041	6.3156e-07	6.88297e-06	-4.78779	-0.0313258	-5.16222
RPL7A	7.86989	7.65184	7.30434	-0.3475	-0.218044	-0.565544	2.54103e-06	3.03623e-05	1.64991e-05	0.000169345	0.000792343	0.00610335	1.52901e-07	2.30631e-06	-3.77123	-2.21443	-5.63708
TOPORS	0.9386	0.860447	0.372985	-0.487462	-0.0781527	-0.565615	0.0260444	0.0457869	0.0151014	0.0390565	0.652484	0.771966	0.00668398	0.0144459	-1.40831	-0.112402	-1.84026
EMC8	2.08566	1.70804	1.51993	-0.188111	-0.377611	-0.565722	0.335125	0.394437	0.58744	0.696258	0.286062	0.437981	0.121431	0.176163	-0.15723	-0.358544	-0.754085
NFYB	3.42294	3.4231	2.8559	-0.567196	0.000156912	-0.567039	0.000750762	0.00245226	0.000196794	0.00118825	0.998808	0.999446	0.000197238	0.000708735	-2.92509	0.000240859	-3.14952
PEBP1	6.15643	5.86776	5.58931	-0.278453	-0.288672	-0.567125	7.20057e-06	6.60454e-05	0.000258576	0.00147593	0.000193255	0.00218416	3.99891e-07	4.76387e-06	-2.83093	-2.66072	-5.32204
MAPK8	1.71974	1.61559	1.15251	-0.463079	-0.10415	-0.567229	0.00280329	0.00715937	0.00200228	0.0075455	0.381767	0.537757	0.000458753	0.0014358	-2.12231	-0.269414	-2.84291
TTC4	1.3093	1.08499	0.741918	-0.343067	-0.224313	-0.567381	2.30791e-06	2.81707e-05	1.72649e-05	0.000173748	0.000604479	0.00503246	1.36814e-07	2.1284e-06	-3.76008	-2.29822	-5.67195
OGG1	0.697018	0.44994	0.128711	-0.321229	-0.247078	-0.568307	0.153782	0.203691	0.21413	0.327721	0.332112	0.487688	0.0399987	0.0674495	-0.484495	-0.311858	-1.17102
APRT	3.22401	3.04306	2.65538	-0.387677	-0.180955	-0.568632	0.00797345	0.0169544	0.012515	0.0334999	0.190332	0.328465	0.00114455	0.00316296	-1.47496	-0.483511	-2.49991
PALLD	2.03719	1.84088	1.4678	-0.373076	-0.196308	-0.569384	0.000105026	0.000523744	0.000304312	0.00166167	0.019151	0.0618162	7.80286e-06	5.03726e-05	-2.77945	-1.2089	-4.29781
PIN1	3.18554	3.07955	2.6157	-0.463842	-0.10599	-0.569832	0.000344682	0.00130847	0.000242261	0.00139993	0.244677	0.392334	4.28506e-05	0.000196291	-2.8539	-0.406344	-3.7071
PEF1	1.42963	1.03195	0.859471	-0.172477	-0.397686	-0.570163	0.0192439	0.0354824	0.281193	0.404971	0.0244456	0.0739325	0.00335105	0.00799134	-0.392576	-1.13116	-2.09738
SCAF8	1.19454	0.952769	0.624311	-0.328458	-0.241774	-0.570232	5.50193e-08	2.43868e-06	1.25427e-06	2.4331e-05	2.21452e-05	0.000476152	4.83661e-09	1.92832e-07	-4.61384	-3.32225	-6.71482
UQCC2	2.58326	2.27433	2.01261	-0.261721	-0.308937	-0.570657	0.000137557	0.000643879	0.00436226	0.0141497	0.00145584	0.00953023	9.24656e-06	5.79727e-05	-1.84925	-2.0209	-4.23678
BUB3	4.9633	4.83391	4.39218	-0.441723	-0.129398	-0.57112	2.90871e-06	3.3592e-05	2.92009e-06	4.60596e-05	0.0252504	0.0756559	2.37777e-07	3.13897e-06	-4.33668	-1.12116	-5.50321
FABP5	4.49455	4.45013	3.92274	-0.527386	-0.0444246	-0.571811	6.21597e-05	0.000350266	2.0067e-05	0.000196316	0.556431	0.696329	9.58978e-06	5.94417e-05	-3.70705	-0.157186	-4.22591
MTHFD2	1.54017	1.43504	0.967335	-0.467709	-0.105129	-0.572838	2.07e-06	2.60276e-05	1.41304e-06	2.67567e-05	0.0552728	0.135183	1.91985e-07	2.68644e-06	-4.57257	-0.869077	-5.57082
MEMO1	2.00249	1.99346	1.42964	-0.563818	-0.00902737	-0.572845	9.61387e-06	8.29646e-05	1.99039e-06	3.45553e-05	0.88523	0.932105	1.70826e-06	1.51762e-05	-4.46149	-0.030535	-4.81884
CFDP1	1.65495	1.50475	1.08193	-0.422821	-0.1502	-0.573021	2.54159e-05	0.000175043	3.34103e-05	0.000294858	0.0346613	0.0962558	2.00364e-06	1.73314e-05	-3.53039	-1.01657	-4.76117
MFN1	1.33279	0.958076	0.759647	-0.198428	-0.374716	-0.573144	0.108604	0.152211	0.394311	0.519764	0.122659	0.238582	0.0268533	0.0480501	-0.284193	-0.622362	-1.31831
POLR2A	1.83678	1.53061	1.26348	-0.267125	-0.306171	-0.573296	4.53274e-06	4.63055e-05	0.000267664	0.00151257	8.68454e-05	0.00123006	2.48227e-07	3.25526e-06	-2.82028	-2.91007	-5.48741
SPATS2L	3.32052	3.09182	2.74585	-0.345969	-0.228707	-0.574676	0.00278421	0.00711963	0.00934565	0.026567	0.0613386	0.145576	0.000297267	0.00099264	-1.57566	-0.83691	-3.00321
METTL26	0.730485	0.603385	0.155655	-0.44773	-0.1271	-0.57483	7.9275e-06	7.11502e-05	7.22846e-06	8.94705e-05	0.0436086	0.113682	6.60226e-07	7.13144e-06	-4.04832	-0.94431	-5.14682
HAUS2	1.56925	1.44797	0.993211	-0.45476	-0.121282	-0.576041	0.101435	0.14343	0.0730211	0.140482	0.606866	0.737573	0.0291056	0.051385	-0.852378	-0.132195	-1.28916
C9orf78	1.93689	1.70275	1.35936	-0.343387	-0.234147	-0.577534	3.33138e-05	0.000215413	0.000212439	0.00126295	0.00345543	0.0177537	2.03922e-06	1.74595e-05	-2.89861	-1.75071	-4.75797
NLGN2	0.645831	1.23923	0.0682924	-1.17094	0.593402	-0.577539	0.305716	0.364744	0.1008	0.180164	0.382883	0.539093	0.395281	0.475464	-0.744331	0.268336	-0.322883
RMI1	1.26796	1.03383	0.690177	-0.343651	-0.234127	-0.577778	3.50108e-05	0.000224012	0.00022154	0.00130393	0.00359102	0.018287	2.15032e-06	1.82467e-05	-2.88474	-1.73786	-4.73882
CMC2	1.83926	1.98364	1.26147	-0.722171	0.144384	-0.577787	0.000249794	0.00102687	2.60696e-05	0.000243723	0.189935	0.328311	0.000176709	0.000643713	-3.6131	0.483715	-3.19131
RPS6	6.47439	6.3652	5.89632	-0.468877	-0.109194	-0.578071	3.983e-05	0.000248046	2.72291e-05	0.000252673	0.133772	0.254459	3.96518e-06	2.96092e-05	-3.59744	-0.594383	-4.52857
PPP2R2A	3.19699	2.90783	2.61873	-0.289099	-0.289163	-0.578262	2.3928e-09	3.87438e-07	6.14307e-07	1.46805e-05	6.1296e-07	4.76786e-05	5.16565e-10	4.72115e-08	-4.83326	-4.32168	-7.32595
DBR1	1.7055	1.36227	1.12711	-0.235157	-0.343228	-0.578385	0.0447949	0.0724572	0.217261	0.331315	0.0827665	0.179075	0.00836095	0.0175553	-0.479758	-0.746964	-1.75559
CTR9	2.10822	1.78079	1.52983	-0.250955	-0.327435	-0.57839	0.0211687	0.0383103	0.131104	0.223236	0.0569379	0.137895	0.00325873	0.00778758	-0.651237	-0.86045	-2.1086
SETDB1	1.00461	1.39287	0.426214	-0.966658	0.388257	-0.578401	0.00183014	0.00505406	0.000164656	0.00103516	0.0449984	0.116482	0.00636783	0.0138417	-2.98499	0.933742	-1.85881
ZWINT	0.80883	0.616278	0.230291	-0.385987	-0.192551	-0.578538	1.22602e-05	0.000101115	3.47606e-05	0.000303734	0.00635969	0.0274675	7.87961e-07	8.20291e-06	-3.51751	-1.56118	-5.08603
OGT	2.13924	1.93537	1.55953	-0.375835	-0.203873	-0.579708	6.45311e-06	6.05189e-05	2.38692e-05	0.000226529	0.00290677	0.01571	3.92256e-07	4.71154e-06	-3.64488	-1.80382	-5.32684
PYCR1	3.28492	3.26712	2.70497	-0.562149	-0.0177995	-0.579949	5.47486e-05	0.000317758	1.33356e-05	0.000142019	0.815838	0.886879	1.00158e-05	6.13156e-05	-3.84765	-0.0521356	-4.21243
SMIM10L1	1.20862	0.776268	0.628492	-0.147776	-0.432355	-0.580131	0.00225437	0.00597489	0.208541	0.321712	0.0025361	0.0142708	0.000296115	0.000989212	-0.492532	-1.84555	-3.00471
SNU13	4.87155	4.34469	4.29107	-0.0536141	-0.526859	-0.580474	1.67904e-05	0.000127723	0.41752	0.542694	5.55464e-06	0.000186739	2.21565e-06	1.86812e-05	-0.265445	-3.72876	-4.7286
PNPO	2.4533	2.20143	1.87222	-0.329212	-0.251865	-0.581076	0.00302123	0.0076106	0.0135269	0.035688	0.0458608	0.117936	0.000316514	0.00104853	-1.44748	-0.928352	-2.97942
MOB1A	3.02016	3.19647	2.43802	-0.758444	0.176312	-0.582131	9.99054e-09	9.01978e-07	6.50559e-10	1.98521e-07	0.000656458	0.0053255	1.01564e-08	3.07561e-07	-6.70219	2.27364	-6.51207
MOB1B	3.02016	3.19647	2.43802	-0.758444	0.176312	-0.582131	9.99054e-09	9.01978e-07	6.50559e-10	1.98521e-07	0.000656458	0.0053255	1.01564e-08	3.07561e-07	-6.70219	2.27364	-6.51207
ARL6IP4	2.64314	2.20913	2.05972	-0.149405	-0.434017	-0.583422	0.000224955	0.000943834	0.0951007	0.172227	0.000268782	0.00280964	2.16076e-05	0.00011391	-0.763898	-2.55135	-3.94344
NRG1	1.09672	0.694407	0.512818	-0.181588	-0.402309	-0.583898	1.06269e-06	1.634e-05	0.00209798	0.0078516	2.75675e-06	0.000122877	7.00765e-08	1.29299e-06	-2.10504	-3.91053	-5.8884
TOE1	1.53633	1.36542	0.952144	-0.413278	-0.170913	-0.584191	0.00630256	0.0139638	0.00855346	0.0246363	0.211729	0.354419	0.000903095	0.00257925	-1.60842	-0.450482	-2.58851
RPF2	3.78817	3.43161	3.20381	-0.227798	-0.356561	-0.584359	1.36011e-05	0.000109302	0.00236523	0.00867578	7.61478e-05	0.00111058	7.94517e-07	8.24012e-06	-2.06169	-2.95445	-5.08407
MT-ND5	1.46776	0.797242	0.883218	0.0859762	-0.670513	-0.584537	0.000300355	0.00118029	0.413303	0.538625	4.17333e-05	0.000747432	0.000134907	0.000509207	0.268714	-3.12643	-3.29311
NT5DC1	2.70026	2.24349	2.11369	-0.129804	-0.45677	-0.586574	6.09264e-05	0.000346183	0.0949816	0.172169	5.40535e-05	0.000895126	5.62411e-06	3.93836e-05	-0.764045	-3.04812	-4.40468
RPL11	5.97431	5.78315	5.38771	-0.395443	-0.191159	-0.586602	1.04756e-07	3.6294e-06	4.51571e-07	1.17293e-05	0.000322741	0.00318486	8.35607e-09	2.73955e-07	-4.93073	-2.49691	-6.56232
CHEK1	1.44085	1.85549	0.85367	-1.00182	0.414638	-0.587179	0.0290098	0.0501664	0.00471504	0.0151761	0.170165	0.304143	0.0621051	0.0991033	-1.81884	0.516923	-1.00391
EBNA1BP2	2.95002	2.65858	2.36264	-0.295939	-0.291438	-0.587377	8.49893e-06	7.54256e-05	0.000232115	0.00136012	0.000262519	0.00276971	4.51937e-07	5.22692e-06	-2.86642	-2.55757	-5.28175
C12orf57	2.03006	2.0878	1.44261	-0.64519	0.0577377	-0.587452	5.14326e-06	5.08811e-05	5.82326e-07	1.40999e-05	0.369152	0.525732	1.45303e-06	1.3343e-05	-4.85078	0.279235	-4.87475
CHAF1A	1.52785	1.22517	0.94004	-0.285125	-0.302687	-0.587812	4.08316e-07	8.63112e-06	2.62952e-05	0.000245154	1.53372e-05	0.000365421	2.35304e-08	5.58954e-07	-3.61056	-3.43721	-6.25262
DDX21	5.59547	5.2591	5.00635	-0.252742	-0.336376	-0.589118	0.000258866	0.00105449	0.0101194	0.0282474	0.00171859	0.010777	1.87161e-05	0.000101154	-1.54902	-1.9675	-3.99502
PPIH	2.58166	2.46085	1.99203	-0.46882	-0.12081	-0.58963	0.0168699	0.0317622	0.0130816	0.0347237	0.46054	0.612561	0.00344204	0.00816661	-1.45937	-0.212851	-2.08796
CHP1	4.19357	4.05968	3.60334	-0.456338	-0.133889	-0.590228	4.47965e-06	4.59787e-05	4.23607e-06	6.01234e-05	0.0299056	0.0863432	3.49903e-07	4.29741e-06	-4.22096	-1.06377	-5.36679
FANCD2	1.19856	1.09584	0.608054	-0.487784	-0.102723	-0.590507	2.74206e-06	3.21827e-05	1.63042e-06	2.99438e-05	0.0733511	0.164455	2.49991e-07	3.27299e-06	-4.52369	-0.783954	-5.48506
MRPS6	2.8078	2.82131	2.21723	-0.60408	0.0135062	-0.590574	0.00280357	0.00715937	0.000759983	0.00347133	0.919165	0.950555	0.000897874	0.00256619	-2.4595	0.0220229	-2.59071
UNC13D	2.81502	2.47761	2.2242	-0.253408	-0.337409	-0.590817	3.00245e-05	0.000199845	0.00214685	0.00798925	0.000258138	0.00274539	1.74634e-06	1.54292e-05	-2.09749	-2.5614	-4.81166
TMEM126B	0.81126	0.312043	0.219988	-0.0920559	-0.499217	-0.591273	0.0517841	0.0818273	0.658437	0.753606	0.0319023	0.0906034	0.0142955	0.0280625	-0.122855	-1.04286	-1.55187
NSUN5	0.987531	0.692902	0.395972	-0.29693	-0.294628	-0.591558	1.27875e-05	0.000104236	0.000335042	0.00179211	0.000356182	0.00343372	6.85206e-07	7.32672e-06	-2.74664	-2.46424	-5.13509
GLRX3	4.25206	4.21338	3.65832	-0.555052	-0.0386798	-0.593732	0.000273521	0.001098	8.8653e-05	0.000636536	0.680001	0.792818	4.96591e-05	0.000222974	-3.19618	-0.100827	-3.65175
WDR46	1.88327	1.38726	1.28952	-0.0977356	-0.496009	-0.593744	0.000850187	0.00270412	0.357121	0.48368	0.000522972	0.00455158	0.000123963	0.000474674	-0.315442	-2.34184	-3.3236
GPN3	1.06937	0.802375	0.474858	-0.327517	-0.266992	-0.594509	8.46347e-05	0.00044749	0.000833904	0.00372953	0.00341082	0.0175723	5.28573e-06	3.74437e-05	-2.42835	-1.75517	-4.42662
BTD	1.98238	1.53704	1.38771	-0.149336	-0.445333	-0.594668	0.00115371	0.00346332	0.17574	0.280829	0.00128366	0.00873463	0.000137535	0.000516911	-0.551557	-2.05876	-3.28658
LLPH	2.85441	2.51057	2.25971	-0.25086	-0.343838	-0.594698	0.0261373	0.0459096	0.156288	0.256676	0.0613236	0.145576	0.0042393	0.00972098	-0.590615	-0.83691	-2.01229
NUBP1	2.14764	1.95696	1.55281	-0.404148	-0.190677	-0.594825	3.36449e-05	0.0002172	7.72671e-05	0.000571863	0.0143798	0.0498113	2.28786e-06	1.91274e-05	-3.24271	-1.30267	-4.71835
GLTP	2.2786	1.90833	1.68368	-0.224652	-0.370273	-0.594924	0.00404232	0.00970367	0.0888494	0.163519	0.010701	0.0400668	0.000467523	0.00146037	-0.786431	-1.39722	-2.83554
ADSS2	4.07621	3.97974	3.48115	-0.498591	-0.0964636	-0.595055	3.03467e-07	7.0226e-06	1.82578e-07	6.3534e-06	0.0442761	0.114987	3.05518e-08	6.73328e-07	-5.19699	-0.93935	-6.17177
FBXO22	1.76575	1.55737	1.17048	-0.386897	-0.208373	-0.59527	4.30071e-06	4.48381e-05	1.55364e-05	0.000161343	0.00222489	0.013018	2.50878e-07	3.2753e-06	-3.79225	-1.88546	-5.48475
MED15	1.9047	1.66331	1.30895	-0.354354	-0.241396	-0.595749	1.08005e-07	3.67772e-06	1.36851e-06	2.60637e-05	4.76394e-05	0.000828884	7.39691e-09	2.50799e-07	-4.58396	-3.08151	-6.60067
SRSF3	6.14931	5.90613	5.55321	-0.352923	-0.243177	-0.596099	0.000609695	0.00206458	0.00284133	0.0100584	0.0229831	0.0703046	5.016e-05	0.000224816	-1.99747	-1.15302	-3.64817
METTL2B	1.06935	0.946278	0.47212	-0.474159	-0.123068	-0.597226	0.0124135	0.0246592	0.00977497	0.0274432	0.433447	0.587411	0.00239349	0.00598485	-1.56156	-0.231058	-2.22295
TMX2	3.13842	2.68865	2.54013	-0.148523	-0.449767	-0.59829	8.19012e-05	0.000435818	0.0710735	0.137502	9.0688e-05	0.00127123	7.10846e-06	4.71165e-05	-0.86169	-2.89577	-4.32683
NUDT21	4.56426	4.32199	3.96592	-0.356064	-0.242274	-0.598338	3.10071e-05	0.000205008	0.000192369	0.00117044	0.00323892	0.0169469	1.82846e-06	1.60142e-05	-2.93165	-1.77091	-4.79549
NGRN	0.801617	0.760639	0.202874	-0.557765	-0.0409781	-0.598743	0.0160362	0.03046	0.00701348	0.0209823	0.811636	0.884307	0.0045859	0.0103807	-1.67815	-0.0533971	-1.98377
COMMD1	1.43405	1.31198	0.835302	-0.476679	-0.12207	-0.598749	9.58418e-07	1.53e-05	7.63673e-07	1.67375e-05	0.0247495	0.074436	7.88964e-08	1.42589e-06	-4.77631	-1.12822	-5.84591
BZW2	2.98509	2.98647	2.38562	-0.600845	0.00137869	-0.599466	6.79042e-07	1.21341e-05	1.16596e-07	4.76841e-06	0.977978	0.987562	1.19321e-07	1.92417e-06	-5.32163	0.00543549	-5.71576
NOLC1	3.3441	2.81285	2.74432	-0.0685305	-0.531256	-0.599786	0.000412261	0.00150801	0.486458	0.607996	0.00018006	0.00207697	6.49677e-05	0.000277872	-0.216099	-2.68257	-3.55615
RPS2	6.71861	6.52153	6.11841	-0.403123	-0.197077	-0.6002	8.31932e-07	1.40139e-05	2.60226e-06	4.25698e-05	0.00115347	0.00812035	5.08934e-08	1.00196e-06	-4.3709	-2.09043	-5.99915
RGS10	3.86642	3.81894	3.26595	-0.552987	-0.0474894	-0.600476	0.00142578	0.00412249	0.000557227	0.00269411	0.685677	0.796736	0.000293611	0.0009825	-2.56958	-0.0986854	-3.00767
TBL2	3.01976	2.36174	2.41873	0.0569911	-0.658016	-0.601025	1.56792e-05	0.00012101	0.439148	0.563239	1.89968e-06	9.60005e-05	4.50217e-06	3.29522e-05	0.249307	-4.01773	-4.48212
NAT10	3.23769	3.0159	2.63437	-0.381526	-0.221793	-0.603319	1.87516e-06	2.43494e-05	8.92802e-06	0.000104169	0.000849162	0.0064533	1.04134e-07	1.73208e-06	-3.98226	-2.19022	-5.76143
TXLNA	2.50526	2.03895	1.90164	-0.137311	-0.466313	-0.603623	0.00685082	0.0149363	0.33913	0.464949	0.00617488	0.0269184	0.00113601	0.00314373	-0.332595	-1.56995	-2.50255
MPHOSPH6	2.68985	2.30319	2.08555	-0.217638	-0.386654	-0.604293	0.00018206	0.000800258	0.0206665	0.0503432	0.000580052	0.00487514	1.3491e-05	7.73119e-05	-1.29806	-2.31201	-4.11175
PDCD2L	1.7492	1.61168	1.14451	-0.467164	-0.137525	-0.604689	7.83418e-06	7.07932e-05	7.15922e-06	8.91257e-05	0.0374554	0.101515	6.03294e-07	6.60211e-06	-4.05	-0.993471	-5.18032
GLO1	3.48627	3.56034	2.88151	-0.678839	0.0740698	-0.604769	0.0664594	0.100705	0.0209595	0.0508851	0.773621	0.859772	0.0352467	0.0605559	-1.29341	0.0656167	-1.21784
CMSS1	1.91605	1.57228	1.3107	-0.261578	-0.343772	-0.605351	1.6161e-05	0.000123766	0.00124765	0.00517182	0.000151819	0.0018418	8.78278e-07	8.92222e-06	-2.28636	-2.73476	-5.04953
TFB2M	2.02106	1.82961	1.41558	-0.414024	-0.191457	-0.605481	9.17327e-08	3.394e-06	3.27456e-07	9.31195e-06	0.000354419	0.00342504	6.92325e-09	2.45096e-07	-5.03096	-2.46533	-6.61066
SAP30	1.60307	1.41533	0.996543	-0.41879	-0.187736	-0.606526	2.21384e-05	0.00015753	4.50956e-05	0.00037662	0.0135736	0.0477136	1.46724e-06	1.34423e-05	-3.4241	-1.32136	-4.87153
PFKM	3.24593	3.15038	2.63929	-0.511094	-0.0955504	-0.606644	3.42972e-05	0.000220336	1.76917e-05	0.00017723	0.199834	0.340233	3.60737e-06	2.74673e-05	-3.75146	-0.468223	-4.56118
POLD1	2.25854	2.29933	1.65119	-0.648141	0.0407951	-0.607346	3.11541e-06	3.54629e-05	3.81632e-07	1.04409e-05	0.505927	0.652693	7.23934e-07	7.61763e-06	-4.98126	0.185291	-5.11818
PSMB2	4.30769	3.79213	3.69993	-0.0922054	-0.515561	-0.607766	3.24751e-06	3.65011e-05	0.118807	0.20581	1.54162e-06	8.11425e-05	3.07359e-07	3.87693e-06	-0.686533	-4.09075	-5.41151
RBM34	1.69711	1.2962	1.08891	-0.207296	-0.400914	-0.60821	2.7283e-05	0.000185328	0.00881794	0.025266	7.777e-05	0.00112802	1.72274e-06	1.52503e-05	-1.59746	-2.94768	-4.81672
CDKN2C	0.908201	0.653288	0.299935	-0.353353	-0.254913	-0.608266	2.71656e-06	3.19526e-05	2.52588e-05	0.000237444	0.000392964	0.00367798	1.39872e-07	2.15639e-06	-3.62444	-2.43439	-5.66627
H3-3B	6.71264	5.57409	6.10327	0.529184	-1.13855	-0.609361	0.000903176	0.00283345	0.0141758	0.0370213	6.63643e-05	0.0010095	0.00650281	0.0141004	1.43155	-2.99589	-1.85077
DDX54	2.1496	1.63491	1.53952	-0.0953831	-0.514695	-0.610078	9.44053e-07	1.52007e-05	0.073824	0.141718	4.7703e-07	3.9737e-05	8.7367e-08	1.52011e-06	-0.848576	-4.4008	-5.81813
H3C10	6.89158	5.75103	6.28133	0.530302	-1.14056	-0.610255	0.000905417	0.00283593	0.0141737	0.0370213	6.65453e-05	0.0010095	0.00652641	0.0141419	1.43155	-2.99589	-1.84949
H3C14	6.89158	5.75103	6.28133	0.530302	-1.14056	-0.610255	0.000905417	0.00283593	0.0141737	0.0370213	6.65453e-05	0.0010095	0.00652641	0.0141419	1.43155	-2.99589	-1.84949
C19orf53	0.953177	0.240038	0.342498	0.10246	-0.713139	-0.610679	6.08761e-06	5.80987e-05	0.156593	0.256961	5.16871e-07	4.14228e-05	2.33379e-06	1.94295e-05	0.590132	-4.38276	-4.71154
LARP4	2.3564	2.17071	1.74561	-0.425097	-0.185685	-0.610782	1.74921e-05	0.000131174	3.3616e-05	0.000295687	0.013055	0.0464268	1.14677e-06	1.11093e-05	-3.52917	-1.33323	-4.95431
PHAX	2.39813	2.36588	1.78702	-0.578861	-0.0322508	-0.611111	3.70909e-05	0.000233555	9.61996e-06	0.000109978	0.67204	0.78782	5.80984e-06	4.0399e-05	-3.95869	-0.103573	-4.39363
ZC3H15	2.33393	2.05393	1.72246	-0.331474	-0.279994	-0.611468	3.39588e-06	3.7788e-05	5.49247e-05	0.000439287	0.000226123	0.00246437	1.69152e-07	2.47156e-06	-3.35725	-2.60829	-5.60703
PSAT1	3.69775	3.97996	3.08605	-0.893906	0.282208	-0.611698	1.36534e-05	0.000109531	6.4862e-07	1.5222e-05	0.00770305	0.0316499	2.32396e-05	0.000120907	-4.81753	1.49963	-3.91755
RPL4	7.26503	7.19476	6.65326	-0.541493	-0.0702752	-0.611768	1.31574e-07	4.20932e-06	5.42176e-08	2.86775e-06	0.113418	0.225246	1.56052e-08	4.09973e-07	-5.54246	-0.647344	-6.38724
FERMT1	1.24613	0.904748	0.634124	-0.270624	-0.341385	-0.612008	0.00014294	0.000662434	0.00548271	0.0171394	0.00118514	0.00829177	9.3209e-06	5.81841e-05	-1.766	-2.08135	-4.2352
USP22	1.06912	0.813679	0.457	-0.356679	-0.255444	-0.612123	0.0083603	0.0176364	0.0257624	0.0601173	0.0916551	0.192733	0.00106203	0.00296486	-1.221	-0.715043	-2.528
DFFA	1.97488	1.79813	1.36232	-0.435812	-0.176751	-0.612563	9.38291e-05	0.000482776	0.000148355	0.000953086	0.041151	0.108903	7.35522e-06	4.84285e-05	-3.02087	-0.962959	-4.3149
PSME3IP1	1.89424	1.43744	1.28158	-0.155851	-0.456808	-0.612659	0.000191022	0.000830903	0.0905758	0.166003	0.000220256	0.00242373	1.7637e-05	9.6107e-05	-0.779883	-2.61552	-4.01725
ELL	1.83061	1.43431	1.21727	-0.217036	-0.396303	-0.613339	5.24565e-05	0.000307605	0.0106189	0.0293098	0.000166905	0.00196764	3.4023e-06	2.62331e-05	-1.53299	-2.70605	-4.58115
MSRB2	2.35798	2.3233	1.74414	-0.579164	-0.0346762	-0.61384	0.0166568	0.0314431	0.00698713	0.0209271	0.845839	0.907367	0.00493954	0.0110801	-1.67929	-0.042217	-1.95546
RPS14	6.40458	6.45119	5.78949	-0.661693	0.0466115	-0.615082	0.000882398	0.00278368	0.0001731	0.00107716	0.700222	0.808317	0.000311865	0.00103529	-2.96772	0.0924184	-2.98494
RBM42	1.64122	1.10866	1.0258	-0.0828558	-0.532564	-0.61542	0.000127647	0.000606073	0.342631	0.46797	5.87695e-05	0.000945795	1.62878e-05	8.99914e-05	-0.329782	-3.0242	-4.0458
TOR3A	0.674273	0.601456	0.0586722	-0.542784	-0.0728174	-0.615601	0.00132254	0.00387341	0.00062647	0.00296034	0.535769	0.67839	0.000234626	0.0008161	-2.52866	-0.168521	-3.08826
NFIB	1.14133	0.740236	0.525694	-0.214542	-0.401099	-0.61564	0.000891697	0.0028052	0.0565838	0.114495	0.00221822	0.012998	8.29395e-05	0.000341308	-0.941212	-1.88612	-3.46685
NR2F2	1.77328	1.37805	1.15726	-0.220794	-0.395227	-0.616021	6.31912e-06	5.96856e-05	0.00238215	0.00872171	2.37111e-05	0.000501663	3.51119e-07	4.30416e-06	-2.0594	-3.29959	-5.36611
DHRSX	0.826301	0.267676	0.210094	-0.0575818	-0.558625	-0.616207	0.0022093	0.00588209	0.65137	0.747356	0.000948512	0.00705301	0.000454202	0.00142416	-0.126472	-2.15163	-2.84644
NOC4L	2.31863	2.13391	1.70061	-0.433296	-0.184722	-0.618017	1.99747e-06	2.55371e-05	3.9047e-06	5.65706e-05	0.00387116	0.0192805	1.2088e-07	1.94536e-06	-4.24741	-1.71488	-5.711
PHLDB1	1.41087	1.17176	0.792345	-0.379414	-0.23911	-0.618524	0.0120105	0.0239605	0.027448	0.0633981	0.136962	0.259221	0.00168588	0.00442467	-1.19792	-0.58633	-2.35412
NUP35	2.5645	2.29008	1.94495	-0.345127	-0.274427	-0.619554	2.30373e-06	2.81707e-05	3.04148e-05	0.000274479	0.000213941	0.00236738	1.13135e-07	1.85842e-06	-3.56149	-2.62573	-5.73086
DHPS	1.69867	1.4034	1.07852	-0.324876	-0.295273	-0.620149	0.000318053	0.00122783	0.00348468	0.0118354	0.006271	0.0272218	2.24606e-05	0.000117548	-1.92682	-1.56508	-3.92979
UROS	1.76229	1.75301	1.14175	-0.611262	-0.00927784	-0.62054	1.65939e-05	0.000126592	3.28056e-06	4.9577e-05	0.896666	0.937546	2.84241e-06	2.28348e-05	-4.30472	-0.0280074	-4.6414
CTU2	1.21771	0.876003	0.59565	-0.280354	-0.341706	-0.62206	2.63073e-06	3.11991e-05	0.000205219	0.00122931	3.83473e-05	0.000711627	1.27901e-07	2.00701e-06	-2.91034	-3.14775	-5.69745
CCDC12	2.04341	1.66056	1.42091	-0.239654	-0.382845	-0.6225	1.16765e-06	1.74794e-05	0.000398511	0.00205178	7.02137e-06	0.000219321	6.05196e-08	1.15424e-06	-2.68787	-3.65892	-5.9377
RANBP10	2.11208	1.93636	1.48898	-0.447376	-0.175721	-0.623096	0.0759608	0.112839	0.0719908	0.138803	0.450039	0.604164	0.0183181	0.0347693	-0.857601	-0.218845	-1.4588
CLK2	1.39813	0.941458	0.77473	-0.166728	-0.456669	-0.623397	0.00281725	0.00718946	0.199433	0.310376	0.003383	0.0174631	0.000366343	0.00119122	-0.508112	-1.75788	-2.92401
CLCC1	1.68043	1.05001	1.05694	0.00693584	-0.630418	-0.623482	1.78368e-05	0.000132955	0.924505	0.947923	3.08756e-06	0.000130972	3.42982e-06	2.6394e-05	0.0232271	-3.88282	-4.57849
AATF	1.95911	1.52754	1.33554	-0.192003	-0.431575	-0.623578	2.14851e-06	2.68024e-05	0.0032871	0.0113145	4.58296e-06	0.000167563	1.25871e-07	1.98988e-06	-1.94637	-3.77582	-5.70117
POLR1A	2.22553	2.14997	1.60101	-0.548953	-0.0755646	-0.624517	0.000384393	0.0014278	0.000171648	0.00107094	0.455855	0.608472	5.78309e-05	0.000253218	-2.97024	-0.21576	-3.59651
NUDCD3	1.96391	1.95485	1.3384	-0.61646	-0.00905477	-0.625514	3.07211e-08	1.72736e-06	6.81423e-09	7.5089e-07	0.815686	0.886879	5.86122e-09	2.15291e-07	-6.12442	-0.0521356	-6.66697
FIGNL1	1.64104	1.42427	1.01544	-0.408836	-0.216768	-0.625604	0.000591378	0.00201201	0.00148856	0.0059493	0.0469319	0.120038	5.16215e-05	0.000230093	-2.22553	-0.920681	-3.6381
PRKRA	3.04973	2.83787	2.42275	-0.415127	-0.211851	-0.626978	0.00145063	0.00417608	0.00313292	0.010866	0.0798761	0.174247	0.000147376	0.000549732	-1.96393	-0.758834	-3.25985
RPL7L1	3.4063	3.06578	2.77883	-0.286956	-0.340519	-0.627474	0.000123965	0.000592493	0.00394753	0.0130282	0.00125277	0.00857592	7.76446e-06	5.02162e-05	-1.88512	-2.06672	-4.29916
RNF138	1.10911	0.859527	0.480532	-0.378995	-0.249584	-0.628579	1.45206e-05	0.000114292	8.30527e-05	0.000606201	0.00206553	0.0123963	7.80986e-07	8.14237e-06	-3.21738	-1.90671	-5.08925
PSMC4	3.98201	3.69904	3.35263	-0.346412	-0.282972	-0.629384	5.14849e-05	0.000303929	0.00052649	0.00258169	0.00225142	0.0130863	2.93467e-06	2.33537e-05	-2.5881	-1.88318	-4.63164
EIF3G	4.69618	4.45951	4.0644	-0.395106	-0.236672	-0.631778	3.68945e-05	0.000233058	0.000149427	0.000956864	0.00590002	0.025952	2.19232e-06	1.85435e-05	-3.01915	-1.58583	-4.73181
RBM28	1.93902	1.57453	1.30663	-0.267899	-0.364488	-0.632387	8.51521e-08	3.23252e-06	2.30115e-05	0.000219812	1.28873e-06	7.1383e-05	5.01092e-09	1.94886e-07	-3.65795	-4.14641	-6.71022
RPS16	6.99005	7.11255	6.35649	-0.756059	0.122492	-0.633567	7.14786e-05	0.000391922	7.05621e-06	8.83027e-05	0.21805	0.36217	3.51604e-05	0.000166844	-4.05403	0.441087	-3.77769
CHML	1.88345	1.37017	1.24928	-0.120897	-0.513278	-0.634175	2.22937e-06	2.75941e-05	0.0460502	0.0965034	1.39843e-06	7.57584e-05	1.74016e-07	2.51207e-06	-1.01546	-4.12057	-5.59997
EDF1	1.59794	1.65163	0.963705	-0.687924	0.0536921	-0.634232	0.00488355	0.0112905	0.00114981	0.00482422	0.73845	0.834997	0.00202737	0.00517209	-2.31657	0.0783151	-2.28633
MED29	2.04562	1.52081	1.41072	-0.110089	-0.524808	-0.634897	0.00147489	0.00423823	0.365672	0.491903	0.000958104	0.00709769	0.000221356	0.000778819	-0.308121	-2.14888	-3.10856
SLC1A5	4.29991	3.93581	3.6642	-0.271613	-0.364094	-0.635707	0.000425705	0.00154685	0.0141867	0.0370376	0.00251467	0.0142003	3.18382e-05	0.000154593	-1.43136	-1.8477	-3.81081
DYNC2I2	1.08525	0.843126	0.449437	-0.393689	-0.242124	-0.635813	6.86911e-05	0.000378732	0.000286979	0.00159112	0.00808424	0.0326922	4.28651e-06	3.16365e-05	-2.7983	-1.48556	-4.49981
COMMD3	2.04857	1.60572	1.41252	-0.193196	-0.442853	-0.636049	0.00094035	0.00292578	0.0946401	0.171849	0.00156679	0.01009	9.47011e-05	0.000381788	-0.764854	-1.99611	-3.41818
POLR2L	1.06063	0.636508	0.424405	-0.212103	-0.424122	-0.636225	0.00885506	0.0184884	0.17638	0.28157	0.0149609	0.0512298	0.00124558	0.00341245	-0.550414	-1.29048	-2.46693
QTRT1	1.86481	1.76245	1.22608	-0.536362	-0.102368	-0.63873	1.25411e-05	0.000102897	6.1528e-06	7.98958e-05	0.146778	0.272547	1.16246e-06	1.12338e-05	-4.09748	-0.564559	-4.94947
ENSG00000290315	5.39613	5.3441	4.75736	-0.586738	-0.0520267	-0.638765	1.39863e-05	0.000111301	3.94884e-06	5.70538e-05	0.462575	0.613534	1.75464e-06	1.54853e-05	-4.24372	-0.212161	-4.81008
DNMBP	2.24796	2.01955	1.60887	-0.410676	-0.228414	-0.639089	3.7717e-07	8.17582e-06	1.66596e-06	3.02464e-05	0.000306479	0.00308051	2.01854e-08	4.98913e-07	-4.51933	-2.51138	-6.30197
NAA50	4.80678	4.54419	4.16731	-0.376882	-0.262587	-0.639469	1.03419e-05	8.81343e-05	7.16155e-05	0.000540112	0.00123758	0.00851604	5.26822e-07	5.87641e-06	-3.26752	-2.06976	-5.23089
SEC61G	3.53104	3.43542	2.89111	-0.544305	-0.095622	-0.639927	0.0111649	0.0225172	0.00665967	0.0200828	0.567878	0.704824	0.00241681	0.00603954	-1.69718	-0.151919	-2.219
UTP20	1.72294	1.35253	1.08267	-0.26986	-0.370403	-0.640263	5.1411e-08	2.34422e-06	1.60863e-05	0.000166183	8.04148e-07	5.59659e-05	3.15244e-09	1.45415e-07	-3.77941	-4.25208	-6.83739
ODF2	1.0985	1.04196	0.456769	-0.585192	-0.0565418	-0.641734	0.000961045	0.00298082	0.000376554	0.00196035	0.632407	0.757247	0.000180004	0.000653976	-2.70767	-0.120763	-3.18444
ABCF2-H2BK1	2.43188	2.27766	1.78951	-0.488157	-0.154215	-0.642373	1.52624e-06	2.1133e-05	1.51738e-06	2.82602e-05	0.0124173	0.0447293	1.00582e-07	1.68003e-06	-4.54882	-1.34941	-5.77468
NME7	2.06983	1.85388	1.42697	-0.426911	-0.215942	-0.642853	1.0656e-05	9.01329e-05	2.84352e-05	0.000260513	0.00511042	0.0235596	6.03083e-07	6.60211e-06	-3.58417	-1.62783	-5.18032
CRY1	1.89083	1.41136	1.24629	-0.165077	-0.479468	-0.644546	0.0197941	0.0363114	0.365269	0.491532	0.0194498	0.062501	0.00371405	0.00870269	-0.308448	-1.20411	-2.06035
IKZF5	1.0609	0.924886	0.416342	-0.508544	-0.136011	-0.644555	0.0050806	0.0116943	0.00416288	0.0136031	0.353647	0.510616	0.000826622	0.00238749	-1.86636	-0.291906	-2.62206
UBR7	2.07863	1.94678	1.43346	-0.513325	-0.131849	-0.645174	7.12615e-09	7.56041e-07	9.76877e-09	9.20067e-07	0.0020748	0.0124237	9.10769e-10	6.50995e-08	-6.03618	-1.90575	-7.18642
SATB2	1.71529	1.43728	1.06977	-0.367502	-0.27801	-0.645512	2.25191e-05	0.000159809	0.000190943	0.00116266	0.00158224	0.0101483	1.18136e-06	1.13488e-05	-2.93455	-1.99361	-4.94505
ABCF2	2.46507	2.31	1.81851	-0.49149	-0.155078	-0.646568	1.51672e-06	2.10379e-05	1.49112e-06	2.79682e-05	0.0123793	0.0446443	9.90607e-08	1.66514e-06	-4.55334	-1.35023	-5.77855
DDX50	3.5811	3.40613	2.93443	-0.4717	-0.174967	-0.646666	0.0726104	0.108614	0.0662242	0.130697	0.464492	0.615444	0.0175708	0.0335193	-0.883735	-0.210812	-1.47471
RFC5	2.84974	2.8049	2.20239	-0.602512	-0.0448405	-0.647353	0.000174348	0.000773424	5.39856e-05	0.000433086	0.641108	0.763976	2.87129e-05	0.000141848	-3.36343	-0.11692	-3.84818
DLGAP5	2.6865	2.91779	2.03877	-0.879027	0.231296	-0.647731	1.40695e-08	1.10149e-06	5.60919e-10	1.93542e-07	0.000223619	0.00244677	1.3353e-08	3.67857e-07	-6.71323	2.61141	-6.43432
LAS1L	2.09795	1.66777	1.44929	-0.218481	-0.430176	-0.648657	0.00194909	0.00531411	0.0919695	0.168014	0.00403144	0.0198496	0.000206566	0.00073672	-0.774654	-1.70225	-3.1327
TOMM34	4.32732	4.34445	3.67816	-0.666287	0.017134	-0.649153	0.000111784	0.000549162	2.07264e-05	0.000202019	0.856933	0.914605	2.61846e-05	0.000132426	-3.69461	0.0387663	-3.87803
EIF2B2	2.06385	1.87255	1.41312	-0.459431	-0.191303	-0.650734	0.00182196	0.00504026	0.00269641	0.00969777	0.135307	0.256701	0.000206605	0.00073672	-2.01333	-0.590573	-3.1327
ISY1-RAB43	1.25926	0.944193	0.607801	-0.336392	-0.31507	-0.651462	6.12118e-07	1.14812e-05	1.72784e-05	0.000173748	3.10957e-05	0.000606175	2.76776e-08	6.2208e-07	-3.76008	-3.2174	-6.20615
SMYD3	2.08484	2.3616	1.43263	-0.928968	0.27676	-0.652208	5.87769e-07	1.11297e-05	2.04996e-08	1.46526e-06	0.00122204	0.00846041	7.14843e-07	7.55788e-06	-5.83408	2.07261	-5.1216
SNAPIN	1.31682	1.05872	0.664568	-0.394149	-0.258105	-0.652254	3.57432e-05	0.00022778	0.000183908	0.00112934	0.00399091	0.0196792	2.00973e-06	1.73506e-05	-2.94717	-1.70599	-4.76068
TMA16	3.55859	3.16694	2.90562	-0.261318	-0.39165	-0.652969	0.00107385	0.00325341	0.0347399	0.0764354	0.00418222	0.0203995	9.42697e-05	0.000380242	-1.11671	-1.69038	-3.41994
CRTC2	1.23576	0.745271	0.581353	-0.163918	-0.490492	-0.65441	0.000765029	0.0024876	0.153971	0.253748	0.000831872	0.00635845	8.3666e-05	0.000343052	-0.595597	-2.19665	-3.46464
MRPL38	2.63889	2.6547	1.98431	-0.67039	0.0158151	-0.654575	4.82502e-05	0.000288266	8.28543e-06	9.87381e-05	0.854939	0.913424	1.03317e-05	6.28134e-05	-4.00552	0.0393277	-4.20195
ARHGAP19	1.02567	1.09368	0.370973	-0.722702	0.0680082	-0.654694	4.97216e-06	4.96215e-05	4.97366e-07	1.24877e-05	0.338552	0.494309	1.30703e-06	1.22867e-05	-4.90352	0.306002	-4.91056
SPDL1	1.87531	1.7193	1.21982	-0.499483	-0.156009	-0.655492	2.23413e-08	1.40679e-06	3.23319e-08	2.01985e-06	0.00119893	0.0083435	1.96116e-09	1.11941e-07	-5.69468	-2.07865	-6.95101
MCM6	3.77442	3.48326	3.11882	-0.364432	-0.291164	-0.655597	2.7764e-06	3.23941e-05	3.40557e-05	0.000298416	0.000228191	0.00248349	1.25903e-07	1.98988e-06	-3.52518	-2.60494	-5.70117
HNRNPF	5.37557	4.97422	4.7193	-0.254918	-0.401354	-0.656272	0.00136679	0.00397804	0.0452702	0.0952983	0.00460371	0.0218195	0.000126396	0.000482129	-1.02091	-1.66116	-3.31684
STRADA	1.03458	0.50756	0.376749	-0.130811	-0.527021	-0.657831	0.195821	0.250507	0.693131	0.779311	0.131385	0.251111	0.0669113	0.105668	-0.108289	-0.600134	-0.976058
UTP4	2.37463	1.90922	1.7159	-0.193323	-0.465414	-0.658736	2.82353e-06	3.27992e-05	0.005137	0.0162314	4.70249e-06	0.00016851	1.5914e-07	2.37334e-06	-1.78965	-3.77338	-5.62464
YARS1	4.16989	3.89455	3.51094	-0.383608	-0.275343	-0.658951	9.54959e-07	1.52755e-05	8.63821e-06	0.000101534	0.00015911	0.00190117	4.34635e-08	8.91057e-07	-3.99339	-2.72098	-6.05009
LRR1	1.55209	1.31689	0.892849	-0.424045	-0.235197	-0.659242	1.35677e-07	4.25422e-06	6.3147e-07	1.50453e-05	0.000139633	0.00172562	7.31815e-09	2.50799e-07	-4.8226	-2.76305	-6.60067
TCEA1	3.13028	3.08844	2.47092	-0.617517	-0.0418375	-0.659355	3.51055e-05	0.000224438	9.20915e-06	0.000106509	0.605747	0.736551	4.997e-06	3.6042e-05	-3.97261	-0.132797	-4.44319
RAD51AP1	1.50608	1.52471	0.846143	-0.678565	0.0186302	-0.659935	0.0764016	0.113388	0.0292063	0.0664915	0.946206	0.966924	0.0329781	0.0570882	-1.17723	0.0146076	-1.24345
CKS2	3.91697	4.23538	3.25571	-0.979667	0.318407	-0.66126	7.40447e-08	2.90827e-06	2.0545e-09	3.08767e-07	0.000109279	0.00145963	1.1556e-07	1.88266e-06	-6.51037	2.83576	-5.72523
CDK6	2.79956	2.79057	2.13773	-0.652843	-0.00898639	-0.661829	8.82551e-05	0.000464027	1.90919e-05	0.000188603	0.92238	0.95177	1.6869e-05	9.26859e-05	-3.72445	-0.0214679	-4.03299
RCC1	4.56666	4.2592	3.90483	-0.354365	-0.307465	-0.66183	5.01559e-06	4.99921e-05	7.88038e-05	0.000581068	0.000255389	0.00272347	2.27316e-07	3.0465e-06	-3.23577	-2.56488	-5.5162
FBXO30	1.39134	0.96451	0.72937	-0.235141	-0.426825	-0.661966	0.000509295	0.00177381	0.0386562	0.0835689	0.00138676	0.00922988	4.20318e-05	0.000193322	-1.07796	-2.0348	-3.71372
CCDC25	1.8634	1.73434	1.19925	-0.535088	-0.129057	-0.664145	3.4871e-05	0.000223298	2.25717e-05	0.000217072	0.11495	0.227264	3.04979e-06	2.40527e-05	-3.6634	-0.643469	-4.61884
GCLM	4.31966	4.1329	3.65513	-0.477774	-0.186756	-0.66453	6.333e-06	5.97456e-05	8.98085e-06	0.000104631	0.0108526	0.0404113	3.77654e-07	4.55366e-06	-3.98034	-1.3935	-5.34164
POLE2	1.18904	1.09048	0.52442	-0.566064	-0.0985571	-0.664621	4.07035e-06	4.3174e-05	1.70147e-06	3.0611e-05	0.131308	0.251111	3.54029e-07	4.32133e-06	-4.51412	-0.600134	-5.36438
RBL1	1.06365	0.76116	0.398928	-0.362232	-0.302486	-0.664718	0.000757522	0.00246926	0.00543856	0.0170215	0.0148603	0.0509515	5.98427e-05	0.000260018	-1.769	-1.29284	-3.585
UBE2E1	2.85684	3.10271	2.19121	-0.911493	0.245865	-0.665629	9.19273e-06	8.00605e-05	4.60137e-07	1.1853e-05	0.0149673	0.0512298	9.35332e-06	5.8249e-05	-4.92617	1.29048	-4.23471
R3HCC1	0.97734	0.707042	0.311419	-0.395623	-0.270298	-0.665921	5.09514e-05	0.000301453	0.000286944	0.00159112	0.00432131	0.0208294	2.89502e-06	2.31078e-05	-2.7983	-1.68132	-4.63624
RACK1	6.4895	6.35356	5.82305	-0.530508	-0.135943	-0.666451	6.5339e-06	6.1132e-05	4.37472e-06	6.13234e-05	0.0526859	0.130628	4.82768e-07	5.53509e-06	-4.21237	-0.883964	-5.25688
NUDT3	1.62124	1.4876	0.954781	-0.53282	-0.133644	-0.666463	0.0818715	0.119979	0.0576109	0.11607	0.604711	0.73563	0.0226639	0.0416432	-0.935279	-0.133341	-1.38046
MCM4	3.80996	3.53306	3.14286	-0.390195	-0.276902	-0.667097	5.26611e-06	5.17096e-05	3.91535e-05	0.000335831	0.000650502	0.00529342	2.45486e-07	3.22464e-06	-3.47388	-2.27626	-5.49152
EXOSC10	2.50704	2.26697	1.83986	-0.42711	-0.240066	-0.667176	9.87678e-08	3.51401e-06	4.878e-07	1.24045e-05	0.000100313	0.00135816	5.31265e-09	2.02647e-07	-4.90642	-2.86705	-6.69326
DDX5	6.18049	5.91976	5.51301	-0.406755	-0.26073	-0.667485	1.73894e-06	2.29946e-05	9.88484e-06	0.000112038	0.000441417	0.0040071	8.00915e-08	1.43118e-06	-3.95064	-2.39717	-5.8443
DNA2	0.882145	0.354012	0.214439	-0.139573	-0.528133	-0.667706	0.0266571	0.0466778	0.488248	0.609726	0.0205099	0.0646726	0.00579903	0.0127309	-0.214865	-1.18928	-1.89514
NPRL3	0.81927	0.649546	0.151487	-0.498059	-0.169724	-0.667783	0.00451136	0.0105834	0.00480433	0.0154074	0.253379	0.401981	0.000646114	0.00192572	-1.81227	-0.395795	-2.71541
HIKESHI	1.53266	1.50369	0.861928	-0.641764	-0.0289664	-0.670731	0.00247631	0.00646092	0.000840788	0.00374765	0.839961	0.902648	0.000604846	0.00182327	-2.42624	-0.0444814	-2.73915
PPA1	5.04477	5.00055	4.37393	-0.626624	-0.0442128	-0.670836	1.71079e-05	0.000129148	4.28328e-06	6.04689e-05	0.560309	0.699746	2.23926e-06	1.88402e-05	-4.21847	-0.155059	-4.72492
MAT2A	4.52273	4.1754	3.8514	-0.324001	-0.347325	-0.671326	1.9657e-06	2.5236e-05	8.2139e-05	0.000601746	4.50632e-05	0.000792906	8.41831e-08	1.47116e-06	-3.22059	-3.10078	-5.83234
CLUH	2.16561	2.09355	1.49342	-0.60013	-0.0720634	-0.672193	1.05295e-06	1.62847e-05	3.11901e-07	8.93367e-06	0.207968	0.350328	1.00292e-07	1.67873e-06	-5.04897	-0.455526	-5.77502
MZT1	1.62631	1.20569	0.954034	-0.251652	-0.420622	-0.672274	0.0195821	0.0360057	0.182962	0.289687	0.0370757	0.100739	0.00306516	0.0074053	-0.538071	-0.996801	-2.13046
HSPBP1	3.55507	3.49532	2.88123	-0.614087	-0.0597589	-0.673846	7.70894e-05	0.000414842	2.46375e-05	0.000232984	0.507574	0.654449	1.0598e-05	6.40443e-05	-3.63267	-0.184124	-4.19352
LIN54	1.15295	1.05999	0.479038	-0.580952	-0.0929623	-0.673915	0.00100264	0.00308809	0.000512382	0.00252173	0.450274	0.604378	0.000157348	0.000582547	-2.5983	-0.218692	-3.23467
PTMA	3.51371	3.77327	2.83873	-0.934535	0.259553	-0.674982	0.106786	0.150114	0.0279776	0.0642658	0.495563	0.642766	0.0944544	0.142121	-1.19202	0.191947	-0.847343
PSMD4	3.90129	3.70998	3.22316	-0.486818	-0.191309	-0.678126	1.40573e-06	2.00767e-05	2.03136e-06	3.48848e-05	0.00419716	0.0204088	7.68776e-08	1.39257e-06	-4.45736	-1.69018	-5.85618
PYCR2	3.49318	3.528	2.81455	-0.713448	0.0348157	-0.678632	1.03984e-08	9.16681e-07	1.41058e-09	2.60269e-07	0.375926	0.531752	2.37456e-09	1.21547e-07	-6.58458	0.274291	-6.91526
EZH2	1.78161	1.46881	1.10269	-0.366112	-0.312806	-0.678917	3.0477e-05	0.000202347	0.00036867	0.00193192	0.00119842	0.0083435	1.55022e-06	1.40245e-05	-2.71401	-2.07865	-4.85311
WDR59	1.14517	0.61479	0.46563	-0.149161	-0.530379	-0.679539	0.00114735	0.00344813	0.234036	0.35194	0.000987773	0.00725308	0.000143204	0.00053543	-0.453531	-2.13948	-3.2713
PRXL2C	1.31979	1.28069	0.640236	-0.640456	-0.0390955	-0.679551	1.59278e-05	0.000122453	3.74161e-06	5.5076e-05	0.608602	0.738777	2.12683e-06	1.8086e-05	-4.25904	-0.131486	-4.74266
ZCCHC8	1.99291	1.6941	1.31098	-0.383116	-0.298811	-0.681927	1.62626e-06	2.19808e-05	1.82196e-05	0.000181601	0.000157033	0.00188202	6.9256e-08	1.28295e-06	-3.74088	-2.72538	-5.89179
PRMT6	0.884816	1.3953	0.202877	-1.19242	0.51048	-0.681938	0.0857199	0.124789	0.0184317	0.0457707	0.260275	0.409974	0.141378	0.201309	-1.33941	0.387243	-0.696137
POLE3	2.22482	1.7587	1.54262	-0.216084	-0.466111	-0.682195	0.00014745	0.000680157	0.0332068	0.0738198	0.000289185	0.00295289	1.08305e-05	6.49158e-05	-1.13183	-2.52975	-4.18765
POLR2F	1.86031	1.66139	1.17616	-0.48523	-0.198912	-0.684142	0.000659634	0.00219897	0.00098238	0.00423829	0.0936734	0.195632	6.33339e-05	0.000271911	-2.37281	-0.708561	-3.56557
MRPL43	1.30898	1.14322	0.624608	-0.518615	-0.165759	-0.684374	0.00136885	0.00397965	0.00138054	0.00560842	0.199395	0.33985	0.000165123	0.000606522	-2.25116	-0.468712	-3.21715
C7orf50	2.48373	2.3613	1.79824	-0.563057	-0.122424	-0.685481	0.000241567	0.00100031	0.000148601	0.000953882	0.24016	0.386968	2.73247e-05	0.000136538	-3.02051	-0.412325	-3.86475
GTF2F1	2.72555	2.5842	2.03902	-0.545177	-0.141354	-0.686531	7.36802e-07	1.2741e-05	4.86798e-07	1.24045e-05	0.0187702	0.0608593	4.83283e-08	9.60994e-07	-4.90642	-1.21567	-6.01728
NLE1	2.83949	2.52734	2.15287	-0.374473	-0.312152	-0.686625	0.000278821	0.00111276	0.00234235	0.008606	0.00728824	0.0301661	1.8667e-05	0.000100957	-2.0652	-1.52048	-3.99586
CUTA	6.15385	5.37909	5.46626	0.0871699	-0.774764	-0.687594	0.0930311	0.133532	0.785062	0.85161	0.0307947	0.0883635	0.0501971	0.0820825	0.069759	-1.05373	-1.08575
NIFK	3.61624	3.24297	2.92851	-0.314457	-0.373277	-0.687733	1.72379e-05	0.000129758	0.000788886	0.00357046	0.000208292	0.00231455	8.23242e-07	8.50469e-06	-2.44728	-2.63553	-5.07034
OXR1	2.3054	2.49303	1.61711	-0.875926	0.187637	-0.688289	8.69751e-05	0.000457903	7.04353e-06	8.83027e-05	0.11219	0.223366	6.15676e-05	0.000265766	-4.05403	0.650982	-3.5755
DCAF7	2.48938	2.19174	1.7996	-0.392134	-0.297641	-0.689775	0.000138891	0.000648905	0.00096537	0.00418538	0.00599784	0.0262911	8.53968e-06	5.43335e-05	-2.37826	-1.58019	-4.26493
SKP2	1.10298	0.799026	0.413159	-0.385867	-0.30395	-0.689817	0.0460973	0.0741557	0.0997818	0.178781	0.184288	0.321775	0.00841588	0.0176365	-0.747678	-0.492448	-1.75359
MOCS2	2.7899	2.58354	2.09919	-0.484347	-0.20636	-0.690707	0.00178771	0.00495933	0.00272001	0.00973851	0.127816	0.246348	0.000197608	0.000709423	-2.01151	-0.608452	-3.14909
NCAPH	2.23145	2.1913	1.5397	-0.651598	-0.0401523	-0.69175	5.37667e-07	1.03792e-05	1.08299e-07	4.52232e-06	0.461143	0.612747	5.91911e-08	1.13435e-06	-5.34464	-0.212719	-5.94525
LRRC42	1.20103	1.06091	0.508917	-0.551994	-0.140115	-0.692109	0.00081338	0.00261587	0.000616551	0.00292567	0.251182	0.399694	0.000100778	0.000401593	-2.53378	-0.398272	-3.39621
NOP14	2.18612	1.90565	1.49333	-0.412326	-0.280471	-0.692797	0.000412867	0.00150887	0.00187534	0.00720016	0.0181454	0.0593429	3.04184e-05	0.000148792	-2.14266	-1.22663	-3.82742
MTPN	5.06944	5.08094	4.37642	-0.704519	0.0115021	-0.693017	0.00015869	0.000716996	3.11238e-05	0.000278395	0.912867	0.947747	3.60067e-05	0.000170298	-3.55534	0.0233076	-3.76879
PARP2	1.328	1.13843	0.631926	-0.506501	-0.189574	-0.696075	0.000194504	0.000842816	0.00024928	0.00143318	0.0703975	0.160454	1.6251e-05	8.99132e-05	-2.8437	-0.794649	-4.04618
OXLD1	1.47667	0.811348	0.779897	-0.031451	-0.665319	-0.69677	0.00272011	0.00699558	0.834862	0.886363	0.000934205	0.00696615	0.000663692	0.00197144	-0.0523883	-2.15701	-2.70522
RPS20	7.60599	7.33492	6.90817	-0.426754	-0.27107	-0.697824	0.00104477	0.00318814	0.00360271	0.0121375	0.0386528	0.103958	9.09248e-05	0.000369001	-1.91587	-0.983142	-3.43297
RPS23	6.06328	5.53557	5.36513	-0.170438	-0.527713	-0.698151	0.378218	0.438326	0.714303	0.795631	0.269703	0.420397	0.152584	0.21541	-0.0992884	-0.37634	-0.666734
SRP19	4.22136	3.84588	3.52271	-0.323172	-0.375476	-0.698648	4.40007e-05	0.000268333	0.00154785	0.00614033	0.000516605	0.00451859	2.28225e-06	1.91222e-05	-2.21181	-2.345	-4.71846
RPL36	5.80677	6.11797	5.10809	-1.00988	0.3112	-0.698678	0.000926931	0.00288856	8.43256e-05	0.000613235	0.0867263	0.185268	0.00148874	0.00397968	-3.21237	0.732199	-2.40015
USP3	1.68264	1.30971	0.983845	-0.325867	-0.372932	-0.698799	5.10848e-06	5.07268e-05	0.000239584	0.00139155	7.82023e-05	0.00113222	2.18027e-07	2.93688e-06	-2.8565	-2.94607	-5.53211
POLR2I	2.13326	1.77211	1.43374	-0.338369	-0.361153	-0.699522	2.77415e-06	3.23941e-05	0.000103886	0.000719753	5.95626e-05	0.000953412	1.13875e-07	1.86671e-06	-3.14282	-3.02072	-5.72892
RPL22L1	1.40861	0.892774	0.709078	-0.183696	-0.515836	-0.699533	9.1876e-07	1.50298e-05	0.00503221	0.0159894	1.04153e-06	6.66411e-05	5.00998e-08	9.9373e-07	-1.79617	-4.17626	-6.00273
URM1	2.79212	2.61867	2.09238	-0.526292	-0.173443	-0.699735	1.57131e-07	4.59971e-06	1.66148e-07	6.1539e-06	0.00252679	0.0142586	9.16522e-09	2.89319e-07	-5.21085	-1.84592	-6.53862
RPL24	6.07324	6.08998	5.37279	-0.717193	0.0167383	-0.700454	6.30805e-06	5.9652e-05	8.71004e-07	1.85453e-05	0.818898	0.887951	1.09636e-06	1.07522e-05	-4.73177	0.0516109	-4.9685
NOP10	2.4288	1.83588	1.72775	-0.108136	-0.592921	-0.701057	0.00167484	0.00470377	0.429366	0.554729	0.0009577	0.00709769	0.000265987	0.000903785	-0.255919	-2.14888	-3.04393
GNL3	3.30953	2.75456	2.60788	-0.14668	-0.554968	-0.701648	1.65844e-06	2.22265e-05	0.0252813	0.0591338	1.08735e-06	6.76375e-05	1.06454e-07	1.76225e-06	-1.22816	-4.16981	-5.75393
UTP6	2.27932	1.76983	1.57749	-0.192345	-0.509482	-0.701827	1.97846e-06	2.53588e-05	0.00609658	0.0186398	2.48926e-06	0.000115545	1.06565e-07	1.76225e-06	-1.72956	-3.93725	-5.75393
RIOK2	1.97043	1.79823	1.26752	-0.530708	-0.172207	-0.702916	7.38403e-05	0.000401542	7.29311e-05	0.00054795	0.0691437	0.158335	5.82923e-06	4.04983e-05	-3.26126	-0.800423	-4.39256
ZFAND3	1.30536	1.02892	0.602404	-0.426512	-0.276449	-0.702961	0.0473311	0.0759249	0.0800917	0.151513	0.2369	0.383193	0.00894774	0.0186378	-0.819549	-0.416582	-1.72961
RPS24	5.48953	5.41826	4.7865	-0.631762	-0.0712727	-0.703035	0.00136635	0.00397804	0.000577599	0.00277066	0.597709	0.729685	0.000250721	0.000860762	-2.55742	-0.136865	-3.06512
MCM2	3.47152	3.32177	2.76678	-0.554991	-0.149754	-0.704745	1.41315e-07	4.31358e-06	1.02785e-07	4.33136e-06	0.00654308	0.0279644	8.99224e-09	2.87679e-07	-5.36338	-1.5534	-6.54109
UTP14A	2.32876	1.83398	1.62292	-0.211067	-0.494778	-0.705845	1.05994e-06	1.634e-05	0.0022533	0.00834237	1.77625e-06	9.15117e-05	5.24253e-08	1.02281e-06	-2.07871	-4.03852	-5.9902
ISY1	1.39593	1.05778	0.689964	-0.367817	-0.338149	-0.705966	6.23311e-07	1.15893e-05	1.4289e-05	0.000150557	3.04744e-05	0.000599085	2.45019e-08	5.76062e-07	-3.8223	-3.22251	-6.23953
RPS5	6.33528	6.11376	5.62905	-0.484714	-0.221516	-0.70623	4.89622e-05	0.00029208	9.29961e-05	0.000661139	0.0188252	0.060963	3.10183e-06	2.44303e-05	-3.17971	-1.21493	-4.61207
PRIM2	1.92269	1.7483	1.21601	-0.532295	-0.174385	-0.70668	2.99585e-07	6.97041e-06	2.94862e-07	8.60086e-06	0.0038096	0.0191058	1.68039e-08	4.30361e-07	-5.06546	-1.71883	-6.36617
RPL3	6.2537	5.88979	5.54644	-0.343349	-0.363907	-0.707257	1.32949e-09	3.1198e-07	2.28485e-07	7.23264e-06	1.27654e-07	1.65555e-05	1.32898e-10	1.96627e-08	-5.1407	-4.78106	-7.70636
WBP11	1.89131	1.78091	1.183	-0.597914	-0.110398	-0.708312	1.76465e-07	4.8783e-06	7.39728e-08	3.45236e-06	0.0371618	0.100939	1.31403e-08	3.66352e-07	-5.46188	-0.995942	-6.4361
RBM7	1.46623	1.36498	0.757226	-0.607752	-0.101255	-0.709007	2.23573e-06	2.76298e-05	8.25094e-07	1.77406e-05	0.120971	0.236225	1.79614e-07	2.55386e-06	-4.75103	-0.626674	-5.5928
GMPS	3.57616	3.33656	2.86689	-0.469669	-0.239599	-0.709268	4.46974e-08	2.17564e-06	1.57347e-07	6.02667e-06	8.69753e-05	0.00123006	2.31792e-09	1.21547e-07	-5.21992	-2.91007	-6.91526
PSMC3	3.95844	3.92349	3.24872	-0.674774	-0.0349451	-0.709719	0.000272183	0.00109564	7.64966e-05	0.000566689	0.754718	0.845753	4.94702e-05	0.000222252	-3.24665	-0.0727564	-3.65315
TBCA	5.69782	5.54101	4.98797	-0.553038	-0.15681	-0.709847	8.01876e-07	1.36184e-05	5.82904e-07	1.40999e-05	0.0130877	0.0465013	4.79444e-08	9.55757e-07	-4.85078	-1.33253	-6.01965
ZC3H14	2.81002	2.50548	2.09934	-0.406138	-0.304539	-0.710677	6.51332e-06	6.10114e-05	5.45962e-05	0.000437542	0.000571936	0.00484538	2.84467e-07	3.62855e-06	-3.35898	-2.31467	-5.44027
POMP	1.66491	1.18625	0.954095	-0.232156	-0.478658	-0.710814	9.72417e-05	0.000496152	0.0226028	0.0540641	0.000208992	0.00231908	6.5068e-06	4.4284e-05	-1.26709	-2.63468	-4.35375
EIF4EBP1	2.09642	1.82425	1.38466	-0.439593	-0.272168	-0.711761	0.000124457	0.000593773	0.000484495	0.00241153	0.0112879	0.0416356	7.83602e-06	5.05045e-05	-2.61771	-1.38054	-4.29667
MALT1	1.1799	1.30945	0.468046	-0.841405	0.129547	-0.711858	0.0770615	0.114196	0.0227491	0.0543648	0.690492	0.800462	0.0466472	0.0769757	-1.26468	0.0966591	-1.11365
MLF2	1.44348	1.43322	0.730286	-0.702935	-0.0102603	-0.713195	0.219685	0.275788	0.103729	0.184114	0.97977	0.988389	0.0993665	0.148274	-0.734914	-0.00507203	-0.828935
RBBP9	2.6322	2.38214	1.91882	-0.463316	-0.250063	-0.71338	0.00102799	0.00314785	0.0024912	0.00905828	0.0583444	0.140402	9.3587e-05	0.000377872	-2.04295	-0.852627	-3.42265
SET	5.73907	5.34677	5.02445	-0.322317	-0.392307	-0.714624	3.05247e-06	3.48465e-05	0.000199328	0.00120073	3.76134e-05	0.000700527	1.24327e-07	1.97281e-06	-2.92055	-3.15458	-5.70491
MRPL57	2.64006	2.45477	1.9254	-0.529376	-0.185286	-0.714662	0.029114	0.050322	0.0279257	0.0642277	0.393303	0.550152	0.00583128	0.0127911	-1.19228	-0.259517	-1.89309
DDX3X	4.4655	4.20942	3.75014	-0.459283	-0.256081	-0.715364	1.02773e-06	1.60829e-05	3.52572e-06	5.22671e-05	0.000552664	0.00473014	4.45081e-08	9.00835e-07	-4.28177	-2.32513	-6.04535
RTL8C	1.18241	0.805249	0.46405	-0.341199	-0.377159	-0.718358	0.0597078	0.0921458	0.177125	0.282315	0.139306	0.262469	0.0115315	0.0233099	-0.549266	-0.580922	-1.63246
RPL10A	7.02574	6.75519	6.30603	-0.449157	-0.270553	-0.71971	0.000158258	0.000715453	0.000562787	0.00271438	0.0144652	0.0500511	1.03452e-05	6.28478e-05	-2.56633	-1.30059	-4.20171
MUTYH	0.78732	0.377151	0.0673233	-0.309828	-0.410168	-0.719997	0.000373751	0.0013948	0.012168	0.0327257	0.00224801	0.0130863	2.61394e-05	0.000132349	-1.48511	-1.88318	-3.87828
GTF3C5	2.75866	2.64381	2.03791	-0.605903	-0.114847	-0.720751	0.00017117	0.000761524	8.88722e-05	0.000637336	0.274084	0.424724	1.93965e-05	0.000104263	-3.19563	-0.371894	-3.98187
MRPL49	4.01247	3.7157	3.29143	-0.424265	-0.296772	-0.721036	6.52119e-05	0.000362573	0.000372535	0.00194582	0.00458435	0.021742	3.61811e-06	2.75226e-05	-2.7109	-1.6627	-4.56031
ASTE1	0.889354	0.294202	0.168097	-0.126105	-0.595152	-0.721257	0.000872369	0.00275642	0.326312	0.452615	0.00054722	0.00469367	0.000117524	0.000454182	-0.344271	-2.32849	-3.34277
HSPA14	2.03396	1.74142	1.31244	-0.42898	-0.29254	-0.72152	1.42028e-05	0.000112685	8.17933e-05	0.000600179	0.00160559	0.010246	6.68962e-07	7.18207e-06	-3.22172	-1.98945	-5.14375
PABPC4	4.05547	4.05686	3.33317	-0.723688	0.00139546	-0.722293	1.80764e-05	0.000134035	2.98872e-06	4.66782e-05	0.986701	0.992329	3.04415e-06	2.40321e-05	-4.33089	0.00334417	-4.61921
EXOSC2	3.25712	2.91325	2.53473	-0.378519	-0.343876	-0.722396	0.000184046	0.000807645	0.00211263	0.00789152	0.00395197	0.019548	1.12646e-05	6.68961e-05	-2.10284	-1.7089	-4.1746
C11orf58	3.71071	3.6242	2.98804	-0.636157	-0.0865178	-0.722675	0.00118895	0.00355116	0.00054646	0.00265662	0.522965	0.667611	0.000200105	0.000716116	-2.57567	-0.175476	-3.14502
IMP3	3.3276	2.89434	2.60397	-0.290371	-0.433263	-0.723634	6.08328e-05	0.000345984	0.00512334	0.0161946	0.000306831	0.00308051	3.37755e-06	2.61184e-05	-1.79063	-2.51138	-4.58305
CDC42EP3	1.29623	1.08685	0.570493	-0.516353	-0.209387	-0.72574	9.42265e-06	8.1526e-05	1.34142e-05	0.000142475	0.0112645	0.0415685	5.23983e-07	5.87186e-06	-3.84626	-1.38124	-5.23122
NUP188	2.2368	2.08345	1.50922	-0.574229	-0.153357	-0.727586	2.27054e-08	1.40738e-06	1.81766e-08	1.32068e-06	0.00239639	0.013692	1.57236e-09	9.7462e-08	-5.8792	-1.86353	-7.01116
KIF22	1.96422	1.76608	1.23637	-0.529703	-0.198138	-0.727841	0.000257987	0.00105292	0.000325998	0.00175772	0.0789694	0.173395	2.20714e-05	0.00011574	-2.75505	-0.760963	-3.93652
RPS15	3.63589	3.60056	2.9079	-0.692668	-0.0353253	-0.727993	0.00175197	0.00488065	0.000583064	0.00279089	0.810689	0.88376	0.000397855	0.0012759	-2.55426	-0.0536654	-2.89418
PA2G4	5.6704	5.48342	4.94197	-0.541444	-0.186984	-0.728427	5.76215e-06	5.55491e-05	5.84949e-06	7.65839e-05	0.0163007	0.0547536	3.32791e-07	4.12557e-06	-4.11586	-1.26159	-5.38452
RBM38	1.22695	0.970396	0.498522	-0.471874	-0.256559	-0.728432	1.03806e-06	1.61807e-05	3.22283e-06	4.89601e-05	0.00062255	0.00512909	4.42738e-08	8.99146e-07	-4.31016	-2.28996	-6.04617
METAP1	2.80125	2.51428	2.07269	-0.441591	-0.286968	-0.728559	0.000458567	0.00163444	0.00181293	0.00700622	0.0220857	0.0684485	3.4225e-05	0.000163875	-2.15452	-1.16464	-3.78549
LSM2	2.13702	1.98061	1.40663	-0.573977	-0.156416	-0.730394	0.0021658	0.00578566	0.00178641	0.00692399	0.285651	0.437437	0.000298735	0.000996285	-2.15964	-0.359085	-3.00162
PROCR	4.03726	3.87779	3.3055	-0.572286	-0.159471	-0.731756	1.228e-05	0.000101157	8.7861e-06	0.000102816	0.0508766	0.127216	8.44088e-07	8.68611e-06	-3.98794	-0.89546	-5.06117
CDKN3	1.63291	1.68659	0.901049	-0.785538	0.0536775	-0.73186	3.36584e-06	3.75592e-05	3.39778e-07	9.50182e-06	0.465948	0.616652	6.82883e-07	7.31174e-06	-5.02219	0.20996	-5.13598
RPL19	6.90252	6.29595	6.1705	-0.125457	-0.606564	-0.732021	2.14204e-05	0.000153523	0.139136	0.234076	1.06592e-05	0.000280407	1.81171e-06	1.59358e-05	-0.630643	-3.55221	-4.79763
PFAS	3.59963	3.51316	2.86724	-0.645921	-0.0864731	-0.732394	1.65248e-05	0.000126308	5.46846e-06	7.30631e-05	0.290795	0.443601	1.65409e-06	1.48457e-05	-4.1363	-0.353007	-4.8284
IFRD2	1.35572	1.12162	0.622906	-0.498718	-0.234097	-0.732815	4.99362e-07	9.8271e-06	1.04413e-06	2.1133e-05	0.000777977	0.00604551	2.21706e-08	5.34654e-07	-4.67504	-2.21857	-6.27193
EIF3I	4.03953	3.88416	3.30541	-0.578747	-0.15537	-0.734117	0.000486636	0.0017137	0.000382894	0.00198424	0.200219	0.340669	5.36455e-05	0.000238177	-2.7024	-0.467668	-3.6231
KLF16	1.34384	0.679336	0.609597	-0.0697394	-0.664507	-0.734246	4.44983e-07	9.20076e-06	0.219586	0.334266	1.06581e-07	1.47325e-05	3.87949e-08	8.14282e-07	-0.475908	-4.83172	-6.08923
SLBP	1.86774	1.2386	1.13338	-0.10522	-0.629146	-0.734366	0.000110133	0.000543067	0.30013	0.425394	4.94621e-05	0.000849421	1.23989e-05	7.2227e-05	-0.371208	-3.07088	-4.1413
RPS13	6.0772	5.88525	5.34075	-0.544502	-0.19195	-0.736452	4.16967e-06	4.38269e-05	4.34194e-06	6.09988e-05	0.0124443	0.0447769	2.30272e-07	3.08091e-06	-4.21468	-1.34895	-5.51132
METTL5	1.36182	1.16768	0.624771	-0.542904	-0.194145	-0.737049	0.000167353	0.000749931	0.000194165	0.00117417	0.0739896	0.165548	1.37071e-05	7.82389e-05	-2.93027	-0.781076	-4.10658
CDC20	1.82242	1.75245	1.08306	-0.669388	-0.0699748	-0.739363	1.73142e-06	2.29334e-05	4.24728e-07	1.11953e-05	0.282837	0.434216	1.57872e-07	2.35886e-06	-4.95096	-0.362294	-5.6273
HNRNPDL	5.60181	5.32291	4.86241	-0.460505	-0.278901	-0.739406	5.28935e-07	1.02355e-05	2.33512e-06	3.94188e-05	0.000205139	0.00228591	2.09985e-08	5.15795e-07	-4.4043	-2.64094	-6.28752
RBM22	2.06086	1.63154	1.32063	-0.310913	-0.429317	-0.74023	1.65088e-07	4.71155e-06	3.04439e-05	0.000274479	1.5124e-06	8.05325e-05	6.34179e-09	2.28708e-07	-3.56149	-4.09403	-6.64072
HNRNPA2B1	6.68167	6.45621	5.94106	-0.515153	-0.225457	-0.74061	5.89628e-07	1.11345e-05	1.00507e-06	2.06053e-05	0.00125738	0.00860007	2.66304e-08	6.03672e-07	-4.68602	-2.0655	-6.2192
RPS3	6.77178	6.6565	6.02953	-0.626963	-0.115283	-0.742246	2.33518e-05	0.000163958	1.02509e-05	0.000115527	0.182211	0.319837	2.09203e-06	1.78667e-05	-3.93732	-0.495071	-4.74796
TNKS2	1.4794	1.00966	0.736992	-0.272668	-0.469742	-0.74241	0.418842	0.478006	0.594683	0.702115	0.365631	0.522499	0.164276	0.228742	-0.153592	-0.281914	-0.640655
PROSER2	1.94166	2.05536	1.19881	-0.856547	0.113696	-0.742851	0.0372939	0.0619534	0.0100718	0.0281373	0.687069	0.79731	0.0209252	0.0388898	-1.55072	0.0983728	-1.41016
PDAP1	5.60659	5.26612	4.86267	-0.403455	-0.340464	-0.743919	3.75946e-07	8.17193e-06	5.83456e-06	7.65147e-05	2.75806e-05	0.000562531	1.36962e-08	3.76005e-07	-4.11626	-3.24985	-6.42481
RPS18	7.67369	7.89247	6.92967	-0.962804	0.218779	-0.744025	4.67276e-05	0.000280225	3.22605e-06	4.89601e-05	0.0721715	0.162635	3.45054e-05	0.000165019	-4.31016	0.788785	-3.78247
HNRNPD	6.4582	6.27204	5.71376	-0.558285	-0.186159	-0.744443	4.4213e-05	0.000269421	4.38549e-05	0.000368196	0.0506354	0.126762	3.14283e-06	2.45425e-05	-3.43392	-0.89701	-4.61008
NFATC2IP	1.87613	1.80699	1.12782	-0.679171	-0.0691411	-0.748312	1.3107e-06	1.9222e-05	3.09156e-07	8.8871e-06	0.280303	0.431387	1.17304e-07	1.90715e-06	-5.05124	-0.365133	-5.71962
HMCES	2.18719	2.12209	1.43821	-0.683876	-0.065099	-0.748975	0.00797714	0.0169544	0.00352762	0.0119505	0.730021	0.828224	0.00193576	0.00497193	-1.92261	-0.0818524	-2.30348
ERP29	6.06321	5.89715	5.31414	-0.583012	-0.166056	-0.749069	0.00207893	0.00559939	0.0017943	0.00695114	0.265905	0.416359	0.000278121	0.000938983	-2.15794	-0.380532	-3.02734
FRG1	3.40275	2.87058	2.65294	-0.217643	-0.532173	-0.749816	0.000378163	0.00140861	0.073715	0.141577	0.000554408	0.00473995	3.25205e-05	0.000156945	-0.849007	-2.32423	-3.80425
G3BP2	4.24607	3.95323	3.49407	-0.459163	-0.292842	-0.752005	0.000370878	0.00138669	0.00141673	0.00572319	0.0203936	0.0645596	2.6652e-05	0.000134088	-2.24236	-1.19004	-3.87261
CKS1B	4.57944	4.60878	3.82653	-0.782247	0.0293379	-0.75291	3.13122e-05	0.000206448	4.50906e-06	6.29839e-05	0.75678	0.847944	6.45464e-06	4.40715e-05	-4.20077	0.071633	-4.35584
RPL35	3.83765	3.76048	3.08382	-0.676658	-0.0771719	-0.75383	0.125937	0.171888	0.067022	0.131714	0.820587	0.889141	0.0448856	0.0744558	-0.880368	-0.0510294	-1.1281
RABEPK	1.61901	1.60958	0.864546	-0.745034	-0.00943431	-0.754468	8.58692e-06	7.58671e-05	1.39383e-06	2.64561e-05	0.905692	0.942642	1.23383e-06	1.17518e-05	-4.57747	-0.0256532	-4.9299
HNRNPH1	5.93589	5.94264	5.17876	-0.763879	0.0067579	-0.757121	1.83541e-05	0.000135841	2.86425e-06	4.55409e-05	0.938777	0.962805	3.11714e-06	2.44865e-05	-4.3416	0.0164616	-4.61107
PCYT1A	2.41832	2.22006	1.66105	-0.559015	-0.198255	-0.757271	0.000152694	0.000697452	0.000172868	0.00107674	0.0725274	0.163233	1.22776e-05	7.17306e-05	-2.96789	-0.787191	-4.1443
SURF2	2.19072	1.99894	1.4322	-0.566743	-0.191781	-0.758524	0.000205906	0.000879246	0.00021704	0.00128411	0.0923824	0.193649	1.76786e-05	9.62019e-05	-2.8914	-0.712985	-4.01682
UTP11	2.08993	1.46148	1.32979	-0.131697	-0.62845	-0.760147	0.00662175	0.0145411	0.466733	0.590129	0.0043395	0.0209008	0.00121783	0.00334913	-0.229053	-1.67984	-2.47507
SRPK1	3.43335	3.31099	2.67273	-0.638256	-0.122356	-0.760612	2.00524e-06	2.55371e-05	7.94573e-07	1.72244e-05	0.0783954	0.172727	1.39613e-07	2.15639e-06	-4.76385	-0.76264	-5.66627
IMPDH1	2.38961	1.99988	1.6289	-0.370976	-0.389736	-0.760712	0.00157809	0.00447962	0.0170634	0.0431699	0.0132614	0.0469712	0.000135706	0.000511734	-1.36482	-1.32817	-3.29096
RPL10	5.958	5.5266	5.19718	-0.329415	-0.431407	-0.760822	0.00214306	0.00573578	0.0364993	0.0796659	0.00989975	0.0378346	0.000199724	0.000715398	-1.09873	-1.42211	-3.14545
ACTL6A	3.95174	3.65218	3.19084	-0.461342	-0.299559	-0.7609	3.69082e-06	4.02792e-05	1.83219e-05	0.000182391	0.000669178	0.00540108	1.50197e-07	2.27851e-06	-3.739	-2.26752	-5.64235
TSC22D3	1.39423	0.265529	0.63297	0.367441	-1.1287	-0.761263	0.0104194	0.021235	0.19549	0.305379	0.00146995	0.0095835	0.0158838	0.0307962	0.515161	-2.01848	-1.5115
USP36	1.62061	0.989823	0.858621	-0.131202	-0.630791	-0.761993	2.44274e-06	2.94988e-05	0.0659092	0.130178	1.06917e-06	6.76375e-05	1.65314e-07	2.4244e-06	-0.885464	-4.16981	-5.6154
BCAR1	2.17063	1.78487	1.40828	-0.37659	-0.38576	-0.76235	1.21487e-06	1.8067e-05	3.79771e-05	0.000326447	3.06969e-05	0.000599874	4.32404e-08	8.91057e-07	-3.48619	-3.22194	-6.05009
BOLA2B	2.54845	2.21257	1.78443	-0.428137	-0.335883	-0.76402	0.00132214	0.00387341	0.00712769	0.021235	0.0251235	0.075304	0.000112078	0.000438044	-1.67295	-1.12318	-3.35848
DCAF13	2.13426	1.79189	1.36988	-0.422015	-0.342374	-0.764389	4.80339e-07	9.60666e-06	5.971e-06	7.80459e-05	3.99548e-05	0.000726636	1.68695e-08	4.30361e-07	-4.10765	-3.13868	-6.36617
NUDT1	2.13422	2.02088	1.36936	-0.651515	-0.113347	-0.764862	2.75712e-05	0.000186806	1.14321e-05	0.000125975	0.209933	0.352436	2.53974e-06	2.0838e-05	-3.89971	-0.45292	-4.68114
POLR2D	2.21258	1.64326	1.44479	-0.198468	-0.569318	-0.767787	0.00260637	0.00674459	0.208049	0.321078	0.00286582	0.0155949	0.000329523	0.00108701	-0.49339	-1.80702	-2.96377
UBASH3B	1.35343	1.05328	0.58444	-0.468841	-0.30015	-0.768992	0.00375742	0.00914739	0.0108202	0.0296742	0.0751714	0.167296	0.000404896	0.00129326	-1.52762	-0.776515	-2.88832
KAT2A	0.885104	0.27755	0.115397	-0.162152	-0.607555	-0.769707	7.43122e-05	0.000402727	0.113345	0.198385	5.28664e-05	0.000884519	6.23381e-06	4.28217e-05	-0.702491	-3.05329	-4.36834
RBM14	4.72224	4.41473	3.95125	-0.46348	-0.307511	-0.770991	5.61031e-05	0.000323021	0.000268579	0.00151658	0.00491937	0.0230403	2.99322e-06	2.37196e-05	-2.81913	-1.63751	-4.62489
RFC4	3.05232	2.86613	2.27918	-0.58695	-0.186187	-0.773137	5.42243e-06	5.29171e-05	4.48216e-06	6.27186e-05	0.0215049	0.0668799	3.09838e-07	3.90199e-06	-4.2026	-1.1747	-5.40871
CZIB	2.3698	2.04607	1.59428	-0.451787	-0.323735	-0.775522	9.91978e-07	1.57093e-05	7.16691e-06	8.91257e-05	0.000136618	0.00169895	3.5675e-08	7.60875e-07	-4.05	-2.76982	-6.11869
RPL14	6.4186	6.20937	5.64211	-0.567259	-0.209229	-0.776489	9.02269e-05	0.000470342	0.000107234	0.000735982	0.0512612	0.127976	6.5499e-06	4.44541e-05	-3.13313	-0.892873	-4.35209
RPL37A	6.77806	6.48265	6.00133	-0.481319	-0.295408	-0.776727	1.86934e-06	2.43161e-05	7.72184e-06	9.34195e-05	0.000502288	0.00440349	7.24505e-08	1.32753e-06	-4.02956	-2.3562	-5.87695
WDR54	1.34248	0.970823	0.565067	-0.405756	-0.371658	-0.777415	1.6983e-07	4.77812e-06	3.789e-06	5.56702e-05	8.62293e-06	0.000244881	5.75073e-09	2.12215e-07	-4.25438	-3.61105	-6.67322
ZFAND1	2.14113	1.89539	1.36312	-0.532265	-0.245745	-0.77801	1.05262e-05	8.9321e-05	1.92678e-05	0.000189666	0.00679938	0.0288005	5.27351e-07	5.87641e-06	-3.72201	-1.5406	-5.23089
RPS8	7.79996	7.45916	7.02174	-0.437418	-0.3408	-0.778218	2.07818e-06	2.60592e-05	1.97176e-05	0.000193613	0.00017023	0.00199204	7.60172e-08	1.38014e-06	-3.71307	-2.7007	-5.86008
PPIL3	3.01985	2.67085	2.24082	-0.430028	-0.348996	-0.779024	7.76318e-05	0.000416451	0.000674925	0.00312601	0.00292088	0.0157598	4.11975e-06	3.05947e-05	-2.50501	-1.80245	-4.51435
HNRNPA0	3.79461	3.41979	3.01493	-0.404854	-0.374819	-0.779673	0.00541016	0.0123028	0.0302659	0.0684131	0.0418665	0.110355	0.000590926	0.00178879	-1.16486	-0.957208	-2.74744
CCDC137	2.10041	1.58164	1.31922	-0.262422	-0.518765	-0.781187	1.41815e-06	2.01797e-05	0.00107231	0.00455203	3.27088e-06	0.000136006	5.78693e-08	1.11171e-06	-2.3418	-3.86644	-5.95401
ANP32E	5.31478	5.18735	4.5312	-0.656154	-0.127427	-0.783581	4.72558e-05	0.000283178	2.2377e-05	0.000215722	0.194865	0.334499	4.35641e-06	3.20475e-05	-3.66611	-0.475605	-4.49421
GATA6	3.06575	2.75009	2.28208	-0.46801	-0.315663	-0.783674	0.637884	0.682277	0.5423	0.658596	0.679606	0.792676	0.315139	0.39312	-0.181381	-0.100904	-0.405475
MAT2B	3.59412	3.49895	2.8091	-0.689844	-0.0951704	-0.785015	8.65855e-05	0.000456155	3.22328e-05	0.000286698	0.366467	0.523506	1.00079e-05	6.13156e-05	-3.54257	-0.281079	-4.21243
SMC4	3.43694	2.94735	2.65185	-0.2955	-0.489594	-0.785093	9.04317e-05	0.000471002	0.00975587	0.0274382	0.000322536	0.00318486	5.26559e-06	3.74013e-05	-1.56165	-2.49691	-4.42711
TMCO1	3.97883	2.84442	3.19133	0.346913	-1.13442	-0.787505	0.000137015	0.000641722	0.0350116	0.0769052	8.7806e-06	0.000246022	0.000212085	0.000752877	1.11404	-3.60903	-3.12328
PACSIN3	2.31705	2.25017	1.52943	-0.720743	-0.0668809	-0.787624	7.64432e-07	1.31848e-05	1.58738e-07	6.02667e-06	0.292086	0.444971	6.49244e-08	1.22064e-06	-5.21992	-0.351668	-5.91341
RPS28	7.32127	7.19794	6.53167	-0.666271	-0.123322	-0.789593	0.000493855	0.00173144	0.000262049	0.00148933	0.345224	0.501799	6.37895e-05	0.000273719	-2.82701	-0.29947	-3.5627
BOLA2	2.75042	2.40464	1.95934	-0.445297	-0.345787	-0.791084	0.00129595	0.00380958	0.00680795	0.0204599	0.0253956	0.0759763	0.000108925	0.000428537	-1.6891	-1.11932	-3.36801
RPF1	2.56	1.92961	1.76853	-0.161079	-0.630388	-0.791467	7.5707e-08	2.94441e-06	0.00534188	0.0167589	4.19487e-08	8.59916e-06	4.04977e-09	1.717e-07	-1.77576	-5.06554	-6.76523
NSD2	1.9977	1.66402	1.20497	-0.459049	-0.333685	-0.792734	1.68741e-05	0.000127761	0.000112274	0.000762656	0.00133435	0.00898807	7.45637e-07	7.81491e-06	-3.11767	-2.04633	-5.10708
SF3A2	3.11599	2.75109	2.3227	-0.428385	-0.364901	-0.793286	0.000167066	0.000749294	0.00154726	0.00614033	0.00445098	0.0212864	9.79156e-06	6.04667e-05	-2.21181	-1.6719	-4.21848
SNRPG	4.89492	4.71264	4.10039	-0.612246	-0.182284	-0.79453	0.240674	0.297524	0.171065	0.275123	0.670913	0.786848	0.084103	0.128582	-0.560473	-0.104109	-0.890818
PRPF4	3.59231	3.28974	2.79754	-0.492201	-0.302564	-0.794765	5.72861e-08	2.47015e-06	2.78044e-07	8.17038e-06	2.81684e-05	0.000570123	2.09048e-09	1.15154e-07	-5.08776	-3.24403	-6.93872
GPN1	1.90143	1.5452	1.10627	-0.438932	-0.356223	-0.795155	0.0228543	0.040876	0.0645861	0.127947	0.12354	0.239768	0.00346992	0.00821312	-0.892972	-0.62021	-2.08549
MRPS23	3.97746	3.65133	3.18225	-0.469074	-0.326136	-0.795209	2.07608e-05	0.000149557	0.000118217	0.000796339	0.00189757	0.0116437	9.48602e-07	9.55102e-06	-3.0989	-1.93391	-5.01995
DNAAF5	2.13789	1.86748	1.34191	-0.525563	-0.270415	-0.795978	4.02621e-06	4.28778e-05	9.53136e-06	0.000109597	0.00211366	0.0126105	1.7246e-07	2.50602e-06	-3.9602	-1.89927	-5.60102
C9orf40	1.05955	0.774693	0.260698	-0.513995	-0.284853	-0.798848	2.2903e-06	2.81707e-05	6.69349e-06	8.53744e-05	0.000960346	0.00709769	9.07132e-08	1.55447e-06	-4.06867	-2.14888	-5.80842
SNRNP27	3.19531	2.79516	2.39645	-0.398713	-0.400147	-0.798859	9.05316e-05	0.000471002	0.00156784	0.00621032	0.00152909	0.00989546	4.78118e-06	3.47062e-05	-2.20689	-2.00456	-4.45959
MCRIP1	2.44845	1.74449	1.64854	-0.0959505	-0.703959	-0.799909	5.81927e-05	0.000333783	0.349032	0.474993	2.0639e-05	0.000451102	6.38497e-06	4.37018e-05	-0.323312	-3.34573	-4.3595
TXNDC5	4.359	4.22581	3.55775	-0.66806	-0.133181	-0.801241	8.97147e-05	0.000469114	4.52592e-05	0.000377588	0.217223	0.361178	8.79261e-06	5.55418e-05	-3.42298	-0.442278	-4.25538
SZRD1	1.58467	1.61869	0.782767	-0.835923	0.0340214	-0.801902	1.91856e-05	0.000140902	2.50629e-06	4.14172e-05	0.720895	0.822163	3.72184e-06	2.81497e-05	-4.38282	0.0850423	-4.55053
POLD2	2.48741	2.25758	1.68471	-0.572869	-0.22983	-0.802699	6.26543e-08	2.60376e-06	8.40006e-08	3.83023e-06	0.000372001	0.00354742	2.63939e-09	1.31134e-07	-5.41677	-2.45009	-6.88228
SNRPB	3.62494	3.502	2.82164	-0.680355	-0.122946	-0.803301	5.99951e-05	0.00034294	2.67125e-05	0.000248752	0.23389	0.379951	5.83765e-06	4.05214e-05	-3.60423	-0.420272	-4.39232
MRPS10	5.89816	4.75544	5.09262	0.337176	-1.14272	-0.805543	0.00594451	0.0133722	0.20023	0.311251	0.000786001	0.00608812	0.00784074	0.0166333	0.50689	-2.21552	-1.77902
SYF2	1.344	0.937633	0.536997	-0.400636	-0.406367	-0.807003	0.00786782	0.0167805	0.0468123	0.0978679	0.0442677	0.114987	0.000925473	0.00263652	-1.00936	-0.93935	-2.57897
CIAPIN1	3.20309	3.05664	2.39505	-0.66159	-0.146448	-0.808038	1.1613e-06	1.74504e-05	5.05459e-07	1.26125e-05	0.0388893	0.104383	6.84938e-08	1.27267e-06	-4.8992	-0.981372	-5.89528
RAD21	3.00223	2.63378	2.19341	-0.440363	-0.368458	-0.80882	8.30045e-05	0.000441254	0.000781917	0.00354702	0.00272204	0.0150284	4.35837e-06	3.20475e-05	-2.45014	-1.82309	-4.49421
JADE1	0.871566	0.817619	0.0626822	-0.754937	-0.0539471	-0.808884	0.00953323	0.0196868	0.00391676	0.0129535	0.798605	0.875761	0.0025067	0.00622868	-1.88761	-0.0576144	-2.2056
EXOSC4	4.00736	3.67406	3.19825	-0.475813	-0.333301	-0.809114	1.34218e-06	1.94678e-05	8.43213e-06	9.9391e-05	0.000190194	0.00216373	4.69098e-08	9.39854e-07	-4.00265	-2.6648	-6.02694
FBXL6	1.84553	1.57982	1.03633	-0.543484	-0.265713	-0.809198	0.00119888	0.00357028	0.00231953	0.00853184	0.0791482	0.173518	0.000113459	0.000441943	-2.06896	-0.760655	-3.35463
DIS3L	1.51784	1.21438	0.706968	-0.507413	-0.303458	-0.810871	0.0129544	0.02551	0.0264373	0.0613674	0.152965	0.281517	0.0018263	0.00473017	-1.21206	-0.550495	-2.32512
TCAF1	1.6307	1.5269	0.819603	-0.707298	-0.103798	-0.811096	0.000525678	0.00181969	0.000234222	0.00136641	0.44449	0.598639	7.50355e-05	0.000313663	-2.86442	-0.222835	-3.50354
ZNF460	0.954064	0.599679	0.141748	-0.457932	-0.354385	-0.812317	0.182743	0.235907	0.239787	0.359227	0.356663	0.513321	0.0500259	0.08187	-0.444631	-0.289611	-1.08688
LTV1	2.52097	1.5967	1.70856	0.111858	-0.924275	-0.812417	0.015568	0.0297774	0.664301	0.758136	0.00374065	0.0188673	0.00812162	0.0171102	0.120253	-1.72429	-1.76675
CHURC1	2.14617	2.06913	1.33331	-0.735817	-0.0770376	-0.812855	3.92137e-08	2.03347e-06	8.27128e-09	8.52264e-07	0.1236	0.239783	2.95175e-09	1.41079e-07	-6.06943	-0.620182	-6.85054
MYG1	3.01663	2.7748	2.20097	-0.57383	-0.24183	-0.81566	7.99726e-06	7.16143e-05	1.14066e-05	0.000125869	0.00825571	0.0332072	3.93717e-07	4.71154e-06	-3.90008	-1.47877	-5.32684
HNRNPAB	5.77941	5.66459	4.96369	-0.700905	-0.11482	-0.815725	0.000551176	0.00189391	0.000265903	0.00150583	0.402169	0.558322	7.57025e-05	0.000315951	-2.82222	-0.253115	-3.50038
WDR12	3.30029	2.9155	2.48452	-0.430977	-0.384792	-0.815769	4.40306e-07	9.16899e-06	7.5523e-06	9.21152e-05	2.13168e-05	0.00046349	1.39007e-08	3.78997e-07	-4.03567	-3.33396	-6.42136
RRP12	2.67319	2.27599	1.8557	-0.420292	-0.397206	-0.817498	2.10992e-08	1.35001e-06	6.38374e-07	1.50972e-05	1.10861e-06	6.81836e-05	7.21094e-10	5.60898e-08	-4.8211	-4.16632	-7.25112
SUB1	5.71347	5.8797	4.89449	-0.985204	0.166226	-0.818978	2.98865e-06	3.42163e-05	1.72785e-07	6.1539e-06	0.0717706	0.162178	1.07171e-06	1.05496e-05	-5.21085	0.790008	-4.97677
RBM4	3.58408	3.3068	2.76461	-0.542188	-0.277285	-0.819473	1.39263e-10	6.1384e-08	1.30044e-09	2.51651e-07	1.1665e-06	6.95134e-05	1.68838e-11	5.35824e-09	-6.5992	-4.15793	-8.27098
MRPS25	2.50779	2.4013	1.68787	-0.713438	-0.106489	-0.819927	0.00073373	0.00240753	0.000338295	0.00180101	0.457349	0.609851	0.000108944	0.000428537	-2.74448	-0.214777	-3.36801
SUGP1	2.30214	1.73122	1.4811	-0.250123	-0.570925	-0.821049	0.000849663	0.00270406	0.0878203	0.162227	0.00136279	0.00910795	7.91001e-05	0.000327718	-0.789876	-2.04058	-3.4845
POLR1C	2.57615	2.23889	1.75484	-0.484058	-0.337257	-0.821315	2.56897e-05	0.000176012	0.000143826	0.000928492	0.00219487	0.0128707	1.18295e-06	1.13488e-05	-3.03222	-1.8904	-4.94505
CASP2	1.47658	1.28417	0.655123	-0.629046	-0.192408	-0.821454	1.20831e-08	1.01987e-06	9.85704e-09	9.20067e-07	0.000596259	0.00497971	6.16074e-10	5.38369e-08	-6.03618	-2.3028	-7.26892
ILKAP	2.65822	2.43868	1.83598	-0.6027	-0.219547	-0.822247	9.25757e-05	0.000477876	0.000105603	0.000728565	0.0533625	0.132017	6.64361e-06	4.49364e-05	-3.13753	-0.87937	-4.3474
SUMO2	6.67092	6.35638	5.84748	-0.5089	-0.314545	-0.823445	0.0756079	0.112399	0.106854	0.189026	0.300482	0.453755	0.0162362	0.031335	-0.723478	-0.343179	-1.50397
PAFAH1B2	3.682	3.81777	2.85806	-0.959712	0.135776	-0.823936	0.000154133	0.00070159	1.69561e-05	0.000171594	0.321772	0.475762	6.53899e-05	0.000279227	-3.7655	0.32261	-3.55404
PUM3	3.07476	2.47109	2.24729	-0.223803	-0.603663	-0.827466	2.71007e-05	0.000184406	0.0275086	0.0635195	3.05241e-05	0.000599085	1.62797e-06	1.46444e-05	-1.19709	-3.22251	-4.83433
RRP8	2.49031	2.34218	1.66045	-0.681723	-0.148133	-0.829856	4.6078e-07	9.37391e-06	1.85152e-07	6.38692e-06	0.0272467	0.0802731	2.5328e-08	5.85359e-07	-5.19471	-1.09543	-6.23258
COPS8	3.31862	3.17132	2.48723	-0.684089	-0.147303	-0.831391	2.62153e-06	3.11365e-05	1.11569e-06	2.22477e-05	0.0591718	0.141748	1.62572e-07	2.41192e-06	-4.65272	-0.848483	-5.61764
PSPC1	3.90612	3.79437	3.073	-0.721367	-0.111755	-0.833121	1.37549e-05	0.000110109	4.68537e-06	6.47229e-05	0.218504	0.362529	1.18076e-06	1.13488e-05	-4.18894	-0.440658	-4.94505
MBNL1	2.8384	2.60803	2.00484	-0.603189	-0.230369	-0.833558	1.99086e-05	0.00014478	2.34173e-05	0.000223308	0.0208868	0.0656301	1.12891e-06	1.10034e-05	-3.6511	-1.1829	-4.95847
RPL27A	6.19338	5.87412	5.35738	-0.516745	-0.319253	-0.835998	0.000117045	0.000565897	0.000431305	0.00218378	0.0105236	0.0395284	6.86213e-06	4.57899e-05	-2.66079	-1.40309	-4.33923
UQCRH	3.50415	2.87558	2.66796	-0.207619	-0.628571	-0.836191	0.156553	0.206774	0.58934	0.69778	0.120932	0.236207	0.0472303	0.0778083	-0.156281	-0.626707	-1.10897
WRAP53	1.52772	1.17201	0.691262	-0.480752	-0.355709	-0.836461	1.93719e-08	1.29157e-06	1.91527e-07	6.54494e-06	3.62137e-06	0.000143851	6.49381e-10	5.42335e-08	-5.18409	-3.84209	-7.26573
CCDC86	4.87471	3.86298	4.03749	0.174509	-1.01173	-0.837219	0.0347614	0.0584272	0.590232	0.698523	0.00845443	0.0337242	0.0225205	0.0414278	0.155819	-1.47206	-1.38271
RBBP7	4.79852	4.85822	3.96044	-0.89778	0.0597093	-0.838071	1.36366e-06	1.96715e-05	1.16088e-07	4.76841e-06	0.430452	0.584795	2.31293e-07	3.08416e-06	-5.32163	0.232996	-5.51086
CCDC115	1.96842	1.65792	1.12923	-0.528692	-0.310501	-0.839193	0.0062488	0.0138834	0.0140624	0.0368044	0.114058	0.226122	0.000756652	0.0022079	-1.4341	-0.645657	-2.65602
ITPA	3.93818	3.39433	3.09872	-0.295616	-0.543843	-0.839458	8.9654e-05	0.000469114	0.0139555	0.0366147	0.000238599	0.00257557	5.28175e-06	3.74437e-05	-1.43634	-2.58913	-4.42662
TRIP6	2.84353	2.74092	2.00239	-0.738537	-0.102609	-0.841146	6.45724e-07	1.18423e-05	1.6272e-07	6.11162e-06	0.126903	0.245094	4.37577e-08	8.94776e-07	-5.21384	-0.610667	-6.04829
TSR1	3.71841	3.42856	2.87579	-0.552767	-0.289853	-0.842619	1.14116e-08	9.84125e-07	3.42862e-08	2.12521e-06	1.8179e-05	0.000407436	4.35765e-10	4.3217e-08	-5.6726	-3.38994	-7.36435
PHF10	0.906221	0.345145	0.0629724	-0.282172	-0.561076	-0.843248	0.000523055	0.00181248	0.0490533	0.101589	0.00110935	0.00787965	4.20618e-05	0.000193323	-0.993152	-2.10349	-3.71372
PSMD9	4.13187	3.87185	3.28826	-0.583592	-0.260022	-0.843615	0.000510188	0.00177614	0.000851573	0.00379151	0.0669078	0.155044	4.30152e-05	0.000196818	-2.42119	-0.809545	-3.70593
HGH1	1.97349	1.67201	1.12962	-0.542383	-0.301489	-0.843872	2.17207e-05	0.000155394	6.17503e-05	0.000478912	0.00492892	0.0230666	1.03993e-06	1.03061e-05	-3.31974	-1.63702	-4.9869
MVB12A	2.43355	2.3098	1.58825	-0.721552	-0.123748	-0.8453	0.000113685	0.000555783	5.00084e-05	0.000407358	0.289188	0.442	1.21311e-05	7.10321e-05	-3.39002	-0.354578	-4.14855
RPS3A	6.47453	6.21198	5.62864	-0.583334	-0.26255	-0.845884	1.5027e-07	4.49902e-06	2.37037e-07	7.40414e-06	0.000339594	0.00331407	5.40158e-09	2.05053e-07	-5.13053	-2.47964	-6.68813
SUMF2	3.87071	3.39833	3.02373	-0.374601	-0.472382	-0.846983	0.00379692	0.00922092	0.0468976	0.0979946	0.0167307	0.0559617	0.000387876	0.00124945	-1.0088	-1.25211	-2.90328
ZNF22	2.50963	1.70366	1.66258	-0.0410797	-0.805973	-0.847052	0.000610207	0.00206544	0.781036	0.848403	0.000178766	0.00206753	0.00011846	0.000456237	-0.0713976	-2.68455	-3.34081
MRPL4	2.42489	2.38966	1.57587	-0.813791	-0.0352327	-0.849024	0.000497402	0.0017431	0.000137799	0.00089688	0.807391	0.881254	9.66084e-05	0.000388097	-3.04727	-0.0548988	-3.41106
GINS4	1.37775	1.38295	0.525658	-0.857288	0.00519061	-0.852097	0.000128497	0.00060938	2.43325e-05	0.000230375	0.966717	0.980935	2.56917e-05	0.000130498	-3.63757	0.00835975	-3.8844
RPL17-C18orf32	4.89445	4.43917	4.04152	-0.397654	-0.45528	-0.852934	3.98996e-06	4.25773e-05	0.000166672	0.0010437	5.30504e-05	0.000884519	1.39181e-07	2.15639e-06	-2.98142	-3.05329	-5.66627
CHORDC1	3.77215	3.46378	2.91886	-0.544923	-0.308374	-0.853297	1.81716e-06	2.38304e-05	5.34217e-06	7.1596e-05	0.000688871	0.00553189	6.5911e-08	1.23334e-06	-4.14511	-2.25713	-5.90892
PHLDA1	2.5034	1.97537	1.64928	-0.326091	-0.528025	-0.854116	1.34135e-06	1.94678e-05	0.000344367	0.00182634	5.19535e-06	0.000178441	4.60127e-08	9.24215e-07	-2.73842	-3.7485	-6.03423
LYSMD2	1.56038	1.23709	0.706123	-0.530963	-0.323299	-0.854262	0.000135267	0.000635037	0.000473863	0.00237201	0.0121532	0.0440289	8.09204e-06	5.19016e-05	-2.62488	-1.35626	-4.28482
KMT5A	1.03662	0.89299	0.181672	-0.711318	-0.143626	-0.854944	2.10677e-05	0.000151131	9.43679e-06	0.000108825	0.143028	0.267827	1.65924e-06	1.4875e-05	-3.96327	-0.572145	-4.82754
COMMD8	1.84633	1.65158	0.991015	-0.660565	-0.194755	-0.855319	1.38391e-07	4.28903e-06	8.46145e-08	3.83618e-06	0.00337198	0.0174187	6.02602e-09	2.19314e-07	-5.4161	-1.75898	-6.65893
STRAP	4.94402	4.67505	4.08794	-0.587111	-0.268978	-0.856089	1.71119e-10	6.7883e-08	8.50572e-10	2.10889e-07	2.27738e-06	0.000108196	1.60509e-11	5.35824e-09	-6.67595	-3.96579	-8.27098
TRA2A	4.16899	3.77113	3.3129	-0.458232	-0.39786	-0.856092	9.90758e-05	0.000501959	0.00101736	0.00435602	0.00270291	0.0149442	5.20718e-06	3.71222e-05	-2.36091	-1.82553	-4.43037
UBE2N	4.23721	4.22811	3.38014	-0.847967	-0.00910211	-0.857069	3.6149e-05	0.000229629	6.35752e-06	8.17514e-05	0.931753	0.958699	5.75315e-06	4.00399e-05	-4.0875	-0.0183177	-4.39751
CCDC124	4.08287	3.73737	3.22551	-0.511859	-0.345501	-0.85736	0.000166604	0.000748066	0.000761919	0.00347468	0.00977269	0.0375059	9.9707e-06	6.11814e-05	-2.45909	-1.4259	-4.21338
GATAD2B	2.13393	1.92906	1.27621	-0.652854	-0.204872	-0.857726	2.95066e-07	6.94328e-06	2.01607e-07	6.7169e-06	0.00392866	0.0194569	1.26428e-08	3.59528e-07	-5.17283	-1.71093	-6.44427
BCCIP	3.66656	3.47867	2.80774	-0.670931	-0.18789	-0.858821	7.28056e-08	2.87383e-06	4.08387e-08	2.41802e-06	0.00295532	0.0158858	3.22449e-09	1.47879e-07	-5.61654	-1.79899	-6.83009
RPS11	7.20396	6.94403	6.3443	-0.59973	-0.259925	-0.859655	8.91677e-07	1.4708e-05	1.24119e-06	2.41362e-05	0.00156897	0.0100914	3.42522e-08	7.40482e-07	-4.61733	-1.99605	-6.13049
BTF3	3.39862	2.95135	2.53823	-0.413116	-0.447271	-0.860387	0.0306079	0.0524354	0.119137	0.206157	0.0945775	0.19675	0.00492659	0.0110542	-0.685802	-0.706085	-1.95647
HNRNPL	5.38391	5.12512	4.52134	-0.603776	-0.258788	-0.862564	1.84146e-06	2.40298e-05	2.52424e-06	4.15505e-05	0.00278422	0.0152897	7.48922e-08	1.36911e-06	-4.38142	-1.8156	-5.86356
RIDA	2.9943	3.0518	2.13129	-0.920511	0.057503	-0.863008	2.44551e-05	0.000169901	2.88569e-06	4.57602e-05	0.590445	0.722819	5.31199e-06	3.75962e-05	-4.33951	0.140971	-4.42486
NACA	5.39655	5.11525	4.53323	-0.58202	-0.281298	-0.863319	1.18911e-07	3.96404e-06	2.22763e-07	7.12661e-06	0.000182382	0.00209712	4.0054e-09	1.717e-07	-5.14712	-2.67838	-6.76523
RPL17	5.34056	4.88029	4.47684	-0.403444	-0.460277	-0.86372	3.96428e-06	4.25611e-05	0.000161814	0.00102135	5.30242e-05	0.000884519	1.36814e-07	2.1284e-06	-2.99083	-3.05329	-5.67195
DRAP1	1.76929	1.31494	0.90464	-0.410303	-0.454352	-0.864654	0.137759	0.185251	0.273948	0.396769	0.228622	0.374075	0.0339564	0.0585674	-0.401462	-0.427042	-1.23234
PSMD10	2.87165	2.52109	2.00693	-0.514165	-0.350555	-0.86472	8.32379e-05	0.000442041	0.000406925	0.00208428	0.00573887	0.0254228	4.44594e-06	3.2631e-05	-2.68104	-1.59478	-4.48637
GTF2F2	2.85995	2.74181	1.99485	-0.746958	-0.118137	-0.865095	1.54188e-07	4.55439e-06	4.03491e-08	2.40699e-06	0.0540838	0.13322	8.9659e-09	2.87679e-07	-5.61853	-0.875432	-6.54109
MAP7D3	1.68711	1.16003	0.818397	-0.341634	-0.527081	-0.868715	0.000112392	0.000551467	0.00855471	0.0246363	0.000468093	0.00420119	6.36925e-06	4.36387e-05	-1.60842	-2.37663	-4.36013
XAGE1A	2.19965	1.59639	1.33012	-0.266267	-0.603257	-0.869524	0.000445703	0.00160591	0.0642293	0.127327	0.000728639	0.00575799	3.66625e-05	0.000172937	-0.895079	-2.23973	-3.76211
RRP7A	2.8933	2.52381	2.02224	-0.501576	-0.36949	-0.871066	8.8389e-07	1.46711e-05	6.28999e-06	8.10143e-05	9.63685e-05	0.00132053	2.74689e-08	6.19144e-07	-4.09144	-2.87925	-6.20821
PHF5A	4.24521	3.86098	3.37336	-0.487623	-0.384223	-0.871846	2.1717e-05	0.000155394	0.000179506	0.00110919	0.00112439	0.00796511	9.234e-07	9.33281e-06	-2.95499	-2.09881	-5.02999
HIRIP3	1.19224	0.676116	0.317738	-0.358378	-0.516125	-0.874502	1.64054e-09	3.15201e-07	6.61431e-07	1.53444e-05	1.68778e-08	4.18464e-06	6.91547e-11	1.24698e-08	-4.81405	-5.37834	-7.90414
RPS27	7.45591	7.22498	6.58099	-0.643991	-0.230929	-0.87492	1.71943e-06	2.28508e-05	1.56436e-06	2.89991e-05	0.00621069	0.0270299	7.52398e-08	1.37231e-06	-4.53762	-1.56815	-5.86255
FASTKD2	2.81409	2.49232	1.93629	-0.556027	-0.321768	-0.877796	0.00101215	0.00311135	0.00275441	0.00981297	0.0475228	0.120848	8.61347e-05	0.000351539	-2.0082	-0.91776	-3.45403
VPS25	1.89775	1.65122	1.01901	-0.632214	-0.246534	-0.878747	0.000253496	0.0010394	0.000328896	0.00176673	0.0689171	0.158077	2.01015e-05	0.000107397	-2.75283	-0.801131	-3.96901
MRPS18B	3.3022	3.0679	2.4227	-0.645202	-0.234301	-0.879503	2.33851e-07	5.9277e-06	2.07655e-07	6.82005e-06	0.00151891	0.00984564	8.91832e-09	2.87634e-07	-5.16621	-2.00676	-6.54116
ACTR8	1.62015	1.40871	0.740602	-0.668103	-0.211445	-0.879548	0.000135094	0.000634972	0.000121452	0.000810431	0.0913485	0.192244	1.07904e-05	6.48078e-05	-3.09128	-0.716148	-4.18837
AASDHPPT	2.28244	2.01885	1.40226	-0.616585	-0.263596	-0.88018	4.63094e-07	9.3969e-06	6.03017e-07	1.44842e-05	0.00102278	0.00741071	1.67767e-08	4.30361e-07	-4.8391	-2.13014	-6.36617
RRP36	1.97457	1.25761	1.09372	-0.163883	-0.716965	-0.880848	1.11777e-07	3.78991e-06	0.0103863	0.0288029	4.37389e-08	8.59916e-06	5.29001e-09	2.02647e-07	-1.54056	-5.06554	-6.69326
PIH1D1	1.8085	1.42648	0.924282	-0.502194	-0.382025	-0.884219	1.64537e-06	2.21261e-05	1.28619e-05	0.000138462	0.000140697	0.00173068	5.24686e-08	1.02281e-06	-3.85867	-2.76178	-5.9902
KAT5	1.08923	0.337866	0.20412	-0.133746	-0.751363	-0.885109	0.0240954	0.042912	0.614187	0.717984	0.0143837	0.0498113	0.00577809	0.012699	-0.143885	-1.30267	-1.89623
CSDE1	3.79461	3.41007	2.90641	-0.503661	-0.384543	-0.888204	1.60038e-08	1.12905e-06	1.61109e-07	6.08684e-06	2.27738e-06	0.000108196	4.70621e-10	4.52249e-08	-5.21561	-3.96579	-7.34462
C11orf68	2.76468	2.3171	1.87623	-0.440868	-0.447577	-0.888445	1.74524e-07	4.8585e-06	5.12558e-06	6.91604e-05	4.44632e-06	0.000164079	4.75032e-09	1.91315e-07	-4.16014	-3.78495	-6.71825
OTUD6B	3.09613	2.43472	2.20736	-0.227355	-0.661412	-0.888766	0.00017058	0.000760753	0.0810446	0.152954	0.000176088	0.0020455	1.3496e-05	7.73119e-05	-0.815439	-2.6892	-4.11175
KIF15	2.08183	2.02412	1.19086	-0.833257	-0.057706	-0.890963	0.00027116	0.00109374	7.84089e-05	0.000578885	0.677539	0.791576	4.39359e-05	0.000200338	-3.23741	-0.101507	-3.69824
ENSG00000260836	2.84528	2.33802	1.95257	-0.38545	-0.507259	-0.892709	0.00176004	0.00489282	0.0323166	0.0721846	0.0082084	0.0330961	0.000154425	0.000573332	-1.14156	-1.48022	-3.24159
NQO1	1.91957	1.68834	1.0264	-0.661946	-0.231226	-0.893172	8.66992e-06	7.64302e-05	7.96864e-06	9.57928e-05	0.0181627	0.0593748	4.48753e-07	5.20528e-06	-4.01867	-1.2264	-5.28356
MAD2L1	2.8113	2.65287	1.91794	-0.734933	-0.158432	-0.893365	4.44342e-08	2.17564e-06	1.58289e-08	1.24882e-06	0.00827091	0.0332184	2.10454e-09	1.15154e-07	-5.9035	-1.47862	-6.93872
HJURP	1.28624	0.876285	0.388793	-0.487492	-0.409953	-0.897446	0.202505	0.257645	0.272177	0.39507	0.351776	0.508748	0.0571258	0.0921212	-0.403326	-0.293497	-1.03564
AMD1	0.991225	0.712523	0.0936919	-0.618831	-0.278702	-0.897533	4.76913e-06	4.80791e-05	7.37788e-06	9.1036e-05	0.00419812	0.0204088	2.017e-07	2.75912e-06	-4.04079	-1.69018	-5.55923
DDX56	2.3053	1.94087	1.40764	-0.533227	-0.364429	-0.897656	1.0766e-06	1.64899e-05	5.64869e-06	7.48192e-05	0.000163667	0.00194101	3.35617e-08	7.27537e-07	-4.12599	-2.71197	-6.13814
PDCL3	2.05662	1.7102	1.1546	-0.5556	-0.346419	-0.902019	1.72733e-07	4.82557e-06	6.70486e-07	1.5464e-05	5.44454e-05	0.000896204	4.98095e-09	1.94674e-07	-4.81068	-3.04759	-6.71069
SRI	2.85912	2.8365	1.95657	-0.879931	-0.0226143	-0.902545	2.02955e-06	2.57435e-05	2.76608e-07	8.1584e-06	0.777139	0.861509	2.14815e-07	2.90843e-06	-5.0884	-0.0647402	-5.53634
LIG1	2.56072	2.45238	1.6577	-0.794679	-0.108341	-0.90302	1.47051e-09	3.1198e-07	4.02443e-10	1.52047e-07	0.0145595	0.0502457	1.05034e-10	1.7007e-08	-6.81802	-1.2989	-7.76937
ANP32B	5.05206	4.88471	4.148	-0.736713	-0.167351	-0.904064	0.000191176	0.000831029	0.00011297	0.000766071	0.207106	0.349464	1.89295e-05	0.000102045	-3.11573	-0.456598	-3.99121
MRPL41	2.80278	2.78478	1.89755	-0.887236	-0.0179922	-0.905228	1.51196e-05	0.000117954	2.47269e-06	4.11286e-05	0.858191	0.915405	2.03995e-06	1.74595e-05	-4.38586	-0.0383868	-4.75797
TNFRSF1A	1.23798	0.68182	0.33143	-0.35039	-0.556163	-0.906552	0.0011407	0.00343074	0.0405339	0.0869649	0.00368191	0.0186541	9.61464e-05	0.000386436	-1.06066	-1.72923	-3.41292
SRSF9	4.58594	3.93793	3.67893	-0.258996	-0.648019	-0.907015	1.4707e-05	0.000115582	0.0144375	0.0375933	1.80445e-05	0.000406718	7.51751e-07	7.8686e-06	-1.42489	-3.39071	-5.1041
EXOSC1	4.21574	3.8511	3.30807	-0.543028	-0.364643	-0.907671	3.34587e-06	3.73889e-05	1.62926e-05	0.000167736	0.000469849	0.00420578	1.15321e-07	1.88263e-06	-3.77537	-2.37615	-5.72523
BRIX1	4.67451	4.2289	3.76586	-0.46304	-0.445613	-0.908653	3.60995e-06	3.96146e-05	6.87823e-05	0.000524226	9.53939e-05	0.00131627	1.18129e-07	1.91291e-06	-3.28048	-2.88065	-5.71831
TCEAL4	2.28395	2.00409	1.37378	-0.630313	-0.279859	-0.910172	0.0251312	0.0444771	0.0309309	0.0696383	0.294394	0.447714	0.00445676	0.0101492	-1.15715	-0.348999	-1.99357
METAP2	3.46053	2.79751	2.54904	-0.248476	-0.663012	-0.911487	2.30795e-08	1.41948e-06	0.000223791	0.00131523	2.19403e-08	4.89367e-06	8.13004e-10	6.02839e-08	-2.881	-5.31037	-7.2198
CHAF1B	1.72248	1.32082	0.810238	-0.510582	-0.40166	-0.912243	2.83165e-06	3.28455e-05	2.4287e-05	0.000230219	0.000190155	0.00216373	9.20398e-08	1.5738e-06	-3.63786	-2.6648	-5.80305
GRWD1	3.06266	2.77538	2.1465	-0.628876	-0.287277	-0.916153	2.78107e-07	6.65337e-06	4.08661e-07	1.08802e-05	0.000463834	0.00418378	9.0731e-09	2.88855e-07	-4.96336	-2.37843	-6.53932
GEMIN6	2.28217	1.96458	1.36573	-0.598856	-0.317585	-0.916441	0.00147389	0.0042369	0.00323672	0.0111701	0.071467	0.162098	0.000137806	0.000517686	-1.95194	-0.790222	-3.28593
GTF2H5	2.85855	2.30128	1.94211	-0.359166	-0.557276	-0.916443	0.0880536	0.127555	0.305974	0.43165	0.124246	0.240843	0.0195531	0.0367703	-0.364868	-0.618267	-1.4345
AAMP	3.51459	3.26501	2.59343	-0.671579	-0.249585	-0.921164	1.80057e-05	0.000133762	1.91123e-05	0.000188603	0.0213626	0.0666238	9.74682e-07	9.78877e-06	-3.72445	-1.17637	-5.00927
COX5A	4.30019	3.93306	3.37781	-0.555253	-0.367132	-0.922385	6.96804e-06	6.4359e-05	3.19045e-05	0.000284097	0.000925258	0.00691457	2.59499e-07	3.35868e-06	-3.54653	-2.16024	-5.47383
C8orf33	1.56551	1.488	0.641269	-0.846731	-0.0775061	-0.924237	3.06144e-07	7.04042e-06	5.12567e-08	2.76647e-06	0.247679	0.395787	2.09863e-08	5.15795e-07	-5.55807	-0.402538	-6.28752
SRPRA	3.46759	3.47461	2.54116	-0.933447	0.00702552	-0.926421	2.43512e-07	6.09472e-06	2.27776e-08	1.57146e-06	0.915326	0.948198	2.46072e-08	5.76062e-07	-5.8037	0.023101	-6.23953
TSEN15	2.86265	2.70591	1.93481	-0.771095	-0.156742	-0.927837	7.93982e-07	1.35472e-05	2.69421e-07	8.06635e-06	0.0424752	0.111441	4.18235e-08	8.72472e-07	-5.09332	-0.952954	-6.05925
TXNDC17	4.93943	4.92005	4.00933	-0.910712	-0.0193859	-0.930098	2.24304e-06	2.76712e-05	2.96017e-07	8.60293e-06	0.815767	0.886879	2.40043e-07	3.15838e-06	-5.06535	-0.0521356	-5.50054
TIMM13	4.11774	3.76338	3.18692	-0.576455	-0.354361	-0.930817	2.10451e-05	0.000151106	7.64701e-05	0.000566689	0.00305807	0.0162292	9.22945e-07	9.33281e-06	-3.24665	-1.7897	-5.02999
RPL34	6.29911	5.77296	5.36583	-0.407124	-0.526154	-0.933278	3.54472e-05	0.000226257	0.00177671	0.00689648	0.000262396	0.00276971	1.57275e-06	1.41959e-05	-2.16137	-2.55757	-4.84784
C2orf69	1.28571	1.22022	0.348204	-0.872015	-0.0654887	-0.937504	0.000796984	0.00257462	0.000262909	0.00149314	0.696681	0.805768	0.000145809	0.000544142	-2.8259	-0.0937901	-3.26429
TSEN34	1.51486	1.27784	0.571464	-0.706378	-0.237022	-0.943401	1.06103e-06	1.634e-05	7.79946e-07	1.69537e-05	0.0060228	0.0263859	4.32993e-08	8.91057e-07	-4.77074	-1.57863	-6.05009
SUPT4H1	1.59897	1.30024	0.64998	-0.650264	-0.298725	-0.94899	0.000300622	0.00118036	0.000525812	0.00257996	0.0471632	0.120397	2.23325e-05	0.000117032	-2.58839	-0.919385	-3.9317
TIMM8B	2.09101	1.69979	1.14095	-0.558845	-0.391218	-0.950063	2.38535e-06	2.89821e-05	1.30252e-05	0.00013939	0.000279724	0.00288225	7.58937e-08	1.38014e-06	-3.85577	-2.54027	-5.86008
HAUS1	1.35889	1.08179	0.406044	-0.675747	-0.277095	-0.952842	0.000768771	0.00249772	0.00107857	0.00456929	0.097334	0.201474	7.07148e-05	0.000297798	-2.34015	-0.695782	-3.52608
GRB2	4.20323	4.13247	3.24998	-0.882488	-0.0707579	-0.953246	6.49348e-08	2.6544e-06	9.17266e-09	8.87511e-07	0.231975	0.377768	4.13396e-09	1.717e-07	-6.05183	-0.422775	-6.76523
CLSPN	1.21918	0.64515	0.263808	-0.381342	-0.574031	-0.955373	1.4878e-06	2.08187e-05	0.000239993	0.00139291	6.72658e-06	0.000216461	4.55922e-08	9.18092e-07	-2.85608	-3.66462	-6.03711
RRM2	3.23182	2.67882	2.27497	-0.403849	-0.553	-0.95685	1.57287e-09	3.1198e-07	3.62365e-07	1.00525e-05	1.51404e-08	3.90556e-06	4.95619e-11	1.06277e-08	-4.99773	-5.40832	-7.97356
RPA3	4.67319	4.49252	3.7161	-0.776416	-0.180671	-0.957086	1.22769e-06	1.82065e-05	4.96315e-07	1.24877e-05	0.0312281	0.0891734	6.12153e-08	1.16192e-06	-4.90352	-1.04976	-5.93482
DHX30	2.85066	2.6551	1.89345	-0.761652	-0.19556	-0.957211	7.11752e-08	2.82352e-06	2.94417e-08	1.88285e-06	0.00418916	0.0203995	2.79554e-09	1.35741e-07	-5.72518	-1.69038	-6.86729
YTHDF2	2.51525	2.35214	1.55633	-0.79581	-0.163112	-0.958922	2.9409e-06	3.38652e-05	1.08131e-06	2.17193e-05	0.0696295	0.159205	1.71508e-07	2.50137e-06	-4.66315	-0.798044	-5.60182
FPGS	1.32216	0.841144	0.362502	-0.478643	-0.481016	-0.959659	1.64915e-07	4.71155e-06	4.21233e-06	5.98936e-05	4.01996e-06	0.000152605	4.03629e-09	1.717e-07	-4.22262	-3.81643	-6.76523
INIP	1.75362	1.19222	0.793358	-0.398858	-0.561409	-0.960266	0.00209205	0.00562654	0.0422946	0.0899397	0.00808446	0.0326922	0.000190827	0.000689131	-1.04605	-1.48556	-3.1617
POLR1D	2.84146	2.73115	1.881	-0.850151	-0.110302	-0.960453	0.00012715	0.000604801	4.46488e-05	0.000373964	0.411459	0.568532	1.50118e-05	8.38995e-05	-3.42717	-0.245245	-4.07624
PFN1	7.57101	7.4088	6.60658	-0.802217	-0.162205	-0.964422	3.89416e-06	4.20358e-05	1.4381e-06	2.71019e-05	0.0803977	0.175125	2.35403e-07	3.12845e-06	-4.567	-0.756652	-5.50467
TRABD	1.32334	0.910909	0.358867	-0.552043	-0.412431	-0.964474	0.0766983	0.113743	0.131145	0.223236	0.248198	0.396298	0.0160176	0.030996	-0.651237	-0.401978	-1.50869
SPC24	1.38566	1.19457	0.420164	-0.774403	-0.191092	-0.965495	0.000188111	0.000823206	0.000120471	0.000805914	0.176387	0.312137	1.75803e-05	9.593e-05	-3.09371	-0.505655	-4.01805
CENPK	1.40438	0.610109	0.436838	-0.173271	-0.794272	-0.967543	0.0126709	0.0250468	0.497916	0.619001	0.00848854	0.0338433	0.00252667	0.00626847	-0.208309	-1.47053	-2.20284
G3BP1	5.83633	5.60155	4.86873	-0.732821	-0.234777	-0.967597	4.41914e-06	4.57124e-05	3.1891e-06	4.8862e-05	0.0172034	0.0570379	2.11505e-07	2.87343e-06	-4.31103	-1.24384	-5.5416
FHL2	3.81859	3.50266	2.84747	-0.65519	-0.315938	-0.971128	5.82248e-05	0.000333783	0.000111165	0.00075685	0.0160163	0.0540506	3.22244e-06	2.51147e-05	-3.12099	-1.2672	-4.60007
MRPL28	2.58285	2.40371	1.60977	-0.793933	-0.179143	-0.973076	4.04392e-06	4.30086e-05	1.70054e-06	3.0611e-05	0.0584781	0.140597	2.30863e-07	3.08361e-06	-4.51412	-0.852025	-5.51094
CHAC2	2.39075	1.71922	1.414	-0.305214	-0.671537	-0.976751	0.0995121	0.141214	0.43176	0.556734	0.100481	0.206052	0.0245449	0.0445526	-0.254352	-0.686024	-1.35113
ENO1	7.06237	6.22823	6.08531	-0.142924	-0.834138	-0.977062	0.00027611	0.00110472	0.339847	0.465369	0.000126796	0.00161477	3.24929e-05	0.000156907	-0.332203	-2.79189	-3.80436
NRF1	1.18667	1.30387	0.206789	-1.09708	0.117208	-0.979877	1.69029e-10	6.7883e-08	9.77181e-12	1.10756e-08	0.00808029	0.0326922	3.23077e-11	9.15461e-09	-7.95563	1.48556	-8.03836
UBXN1	3.10038	2.90261	2.11929	-0.783328	-0.197768	-0.981096	0.000164473	0.000739334	0.000106985	0.000735548	0.161962	0.292951	1.48295e-05	8.32087e-05	-3.13339	-0.533205	-4.07983
DTNBP1	1.65808	1.50134	0.67215	-0.829192	-0.156736	-0.985928	0.379547	0.439674	0.236292	0.354484	0.817009	0.887266	0.164604	0.229157	-0.450403	-0.051946	-0.639867
FAM32A	2.98018	2.29893	1.99396	-0.304979	-0.68125	-0.986229	4.47535e-05	0.000271671	0.017879	0.0447802	7.1331e-05	0.0010618	2.45084e-06	2.02975e-05	-1.34891	-2.97396	-4.69256
UFM1	3.8638	3.92653	2.87688	-1.04966	0.0627307	-0.986927	0.0018982	0.00520577	0.000402879	0.00206922	0.768504	0.856246	0.000645589	0.00192488	-2.68419	0.0674015	-2.7156
UTP23	2.81579	2.18332	1.82665	-0.356669	-0.632467	-0.989136	1.68759e-05	0.000127761	0.00368663	0.0123518	4.66817e-05	0.000816024	7.21847e-07	7.60575e-06	-1.90827	-3.0883	-5.11886
RPS19	6.4824	6.4258	5.49072	-0.935073	-0.0566046	-0.991678	2.99366e-07	6.97041e-06	3.92511e-08	2.35923e-06	0.424604	0.579977	2.15433e-08	5.22706e-07	-5.62723	-0.236589	-6.28174
BOP1	2.98597	2.49096	1.99403	-0.496931	-0.495009	-0.99194	1.32491e-07	4.22163e-06	3.15575e-06	4.8617e-05	3.27417e-06	0.000136006	3.08037e-09	1.43763e-07	-4.31321	-3.86644	-6.84235
ATAD2	2.27713	1.20298	1.28225	0.0792713	-1.07415	-0.99488	5.83485e-08	2.48891e-06	0.224033	0.339862	3.21959e-09	1.5026e-06	7.1191e-09	2.47732e-07	0.468698	-5.82316	-6.60602
POLR2K	2.07062	1.39854	1.07411	-0.324429	-0.672088	-0.996517	0.579577	0.629137	0.715084	0.796389	0.45423	0.60727	0.274619	0.350068	-0.0988748	-0.216618	-0.455847
MCMBP	2.79336	2.5487	1.79597	-0.752732	-0.244663	-0.997395	1.38389e-09	3.1198e-07	1.00896e-09	2.30003e-07	6.10744e-05	0.000964218	5.24847e-11	1.09583e-08	-6.63827	-3.01582	-7.96026
BCAS2	4.13012	3.81753	3.13268	-0.684853	-0.312589	-0.997442	3.24526e-07	7.33559e-06	4.36837e-07	1.14385e-05	0.000491649	0.00434381	9.75218e-09	3.01065e-07	-4.94163	-2.36213	-6.52134
AXL	2.60437	2.13359	1.60239	-0.531204	-0.470784	-1.00199	8.26352e-08	3.16728e-06	1.15507e-06	2.27969e-05	3.68062e-06	0.000144231	1.87185e-09	1.10831e-07	-4.64212	-3.84094	-6.95534
RPL18A	6.60827	6.40359	5.60452	-0.799065	-0.204688	-1.00375	2.24711e-07	5.76976e-06	9.07494e-08	4.02238e-06	0.00822646	0.0331313	8.85186e-09	2.86656e-07	-5.39552	-1.47976	-6.54264
RPL5	7.52454	7.17701	6.52067	-0.656332	-0.347531	-1.00386	7.82456e-08	3.02829e-06	1.56588e-07	6.02667e-06	6.29653e-05	0.000973815	2.02013e-09	1.12871e-07	-5.21992	-3.01152	-6.94742
PWP1	2.85389	2.28399	1.84853	-0.435459	-0.569906	-1.00536	9.63565e-08	3.44366e-06	9.23894e-06	0.000106698	7.08948e-07	5.30641e-05	2.23244e-09	1.19677e-07	-3.97184	-4.2752	-6.92199
PNO1	2.47616	1.88694	1.46849	-0.418451	-0.589221	-1.00767	1.5374e-08	1.12905e-06	2.62047e-06	4.26916e-05	9.01692e-08	1.37577e-05	3.54525e-10	3.85315e-08	-4.36966	-4.86145	-7.41418
EIF5A	6.3682	6.15728	5.35888	-0.798397	-0.210924	-1.00932	1.43086e-05	0.000113411	8.13196e-06	9.71671e-05	0.0601098	0.143561	8.6949e-07	8.87343e-06	-4.01248	-0.842962	-5.05191
RAD18	2.54358	1.97253	1.53139	-0.441142	-0.57105	-1.01219	3.74836e-07	8.17019e-06	3.05431e-05	0.00027475	2.82094e-06	0.000125035	9.31935e-09	2.91101e-07	-3.56106	-3.90297	-6.53596
BUD31	3.71899	3.47346	2.70352	-0.769941	-0.245531	-1.01547	0.00291876	0.00741038	0.00279327	0.0099325	0.244885	0.392429	0.000380607	0.00123154	-2.00294	-0.406239	-2.90955
CDC123	2.85562	2.52202	1.83834	-0.683677	-0.333603	-1.01728	4.3814e-08	2.17564e-06	6.77098e-08	3.28543e-06	6.21525e-05	0.000965005	1.13076e-09	7.73402e-08	-5.48341	-3.01547	-7.11159
RNF114	3.05157	2.67921	2.03281	-0.646392	-0.372361	-1.01875	1.33629e-09	3.1198e-07	4.47542e-09	5.46277e-07	1.16523e-06	6.95134e-05	3.81294e-11	9.41939e-09	-6.26259	-4.15793	-8.02598
MSRB3	2.33521	1.63899	1.3126	-0.326396	-0.696216	-1.02261	0.0115198	0.0231027	0.211924	0.325349	0.0167156	0.0559347	0.00168407	0.00442139	-0.48765	-1.25232	-2.35444
NTPCR	2.92301	2.64885	1.89703	-0.751818	-0.274164	-1.02598	1.04766e-06	1.62664e-05	8.56181e-07	1.83098e-05	0.00383396	0.0191795	3.83105e-08	8.06247e-07	-4.73732	-1.71716	-6.09353
NPM3	1.992	1.81149	0.96536	-0.846126	-0.180512	-1.02664	0.000102981	0.000517341	5.28554e-05	0.000426174	0.196199	0.335991	9.31191e-06	5.81841e-05	-3.37041	-0.473672	-4.2352
RPS4X	6.46969	6.15996	5.43778	-0.722182	-0.309731	-1.03191	1.24246e-08	1.03765e-06	1.35204e-08	1.0946e-06	4.83768e-05	0.000839872	3.30949e-10	3.69823e-08	-5.96074	-3.07579	-7.43201
SDHAF2	1.95215	1.8513	0.919445	-0.931859	-0.100846	-1.0327	4.12931e-06	4.35316e-05	8.81218e-07	1.85453e-05	0.300977	0.454155	3.20411e-07	4.02237e-06	-4.73177	-0.342796	-5.39552
CGGBP1	1.83198	1.46761	0.794672	-0.672943	-0.364367	-1.03731	9.3256e-08	3.394e-06	1.92207e-07	6.54494e-06	6.19758e-05	0.000965005	2.30528e-09	1.21547e-07	-5.18409	-3.01547	-6.91526
GINS3	2.55762	1.97056	1.51769	-0.452875	-0.587057	-1.03993	1.02941e-05	8.80102e-05	0.000613033	0.0029142	7.54582e-05	0.00110663	3.65625e-07	4.44237e-06	-2.53548	-2.956	-5.35239
DNAJB1	4.97568	4.74503	3.93387	-0.811164	-0.230644	-1.04181	1.39816e-06	2.00234e-05	7.26805e-07	1.62895e-05	0.0144971	0.0500926	5.98522e-08	1.14426e-06	-4.78809	-1.30023	-5.94148
NDUFS8	3.21795	2.66871	2.17488	-0.493824	-0.549247	-1.04307	0.000300817	0.00118036	0.00562571	0.0174899	0.00288842	0.0156677	1.81028e-05	9.81732e-05	-1.75721	-1.80499	-4.00801
EMG1	3.27721	2.74686	2.23256	-0.514299	-0.530353	-1.04465	2.08821e-08	1.34698e-06	6.04271e-07	1.44842e-05	4.464e-07	3.84971e-05	4.32049e-10	4.3217e-08	-4.8391	-4.41457	-7.36435
ACP1	4.19641	3.99399	3.15123	-0.842759	-0.20242	-1.04518	6.29244e-09	7.09655e-07	2.10152e-09	3.08767e-07	0.00117777	0.00824752	2.21198e-10	2.65907e-08	-6.51037	-2.08368	-7.57527
EIF1AD	2.4054	2.0932	1.35997	-0.733235	-0.312196	-1.04543	2.33752e-07	5.9277e-06	2.49095e-07	7.61934e-06	0.000542585	0.004664	6.77238e-09	2.42036e-07	-5.11808	-2.33124	-6.61612
RPS12	6.62512	6.37357	5.57965	-0.793924	-0.25155	-1.04547	1.94099e-05	0.000141933	1.4804e-05	0.00015475	0.0382894	0.103372	1.10206e-06	1.07947e-05	-3.81037	-0.985598	-4.96679
ARL3	2.89388	2.59062	1.84364	-0.746983	-0.303261	-1.05024	0.000180958	0.000796294	0.000243027	0.00140333	0.051945	0.129189	1.28243e-05	7.43182e-05	-2.85284	-0.888774	-4.1289
LARP6	2.13229	1.40529	1.07913	-0.326158	-0.727006	-1.05316	0.00195412	0.00532418	0.116912	0.203194	0.0030779	0.0163017	0.000202866	0.000724693	-0.692088	-1.78777	-3.13985
MIX23	2.48021	2.05253	1.42655	-0.625984	-0.427674	-1.05366	0.00741028	0.0159764	0.020873	0.0507216	0.0922493	0.193642	0.00088126	0.00252507	-1.29481	-0.713001	-2.59773
ASF1B	2.40121	2.03065	1.34635	-0.684303	-0.370562	-1.05487	1.01304e-06	1.59158e-05	2.19687e-06	3.74034e-05	0.0004728	0.00421009	2.98421e-08	6.59518e-07	-4.42709	-2.37571	-6.18077
NT5C	2.99239	2.63049	1.93709	-0.693407	-0.361894	-1.0553	3.86761e-07	8.32871e-06	7.24289e-07	1.62895e-05	0.000257073	0.00273774	1.05267e-08	3.15378e-07	-4.78809	-2.56261	-6.50117
GATD1	1.97587	1.53282	0.919711	-0.613107	-0.443057	-1.05616	4.05466e-06	4.30652e-05	2.34463e-05	0.000223316	0.000363375	0.00348611	1.27751e-07	2.00701e-06	-3.65108	-2.45766	-5.69745
PES1	3.30053	2.85968	2.24417	-0.615508	-0.440854	-1.05636	6.66433e-09	7.24313e-07	3.9124e-08	2.35923e-06	1.0912e-06	6.76375e-05	1.4374e-10	1.96627e-08	-5.62723	-4.16981	-7.70636
RPS10	6.50022	6.3575	5.44217	-0.915338	-0.142712	-1.05805	6.88639e-05	0.000379421	2.5372e-05	0.000238227	0.297641	0.451207	6.74551e-06	4.52613e-05	-3.62301	-0.345624	-4.34427
RPL21	6.677	6.26792	5.6183	-0.64962	-0.409083	-1.0587	6.17884e-07	1.15348e-05	2.12508e-06	3.6337e-05	0.000137361	0.00170551	1.62987e-08	4.23979e-07	-4.43965	-2.76814	-6.37266
RPS17	5.02055	4.43108	3.96084	-0.47024	-0.589473	-1.05971	0.00190978	0.00523211	0.0297852	0.0675187	0.0097065	0.037366	0.000165821	0.000608522	-1.17058	-1.42752	-3.21572
ESCO2	2.29052	1.57479	1.2287	-0.346084	-0.715737	-1.06182	0.00136852	0.00397965	0.0851023	0.158461	0.00250256	0.014142	0.00012863	0.000488536	-0.800078	-1.84949	-3.3111
DNAJC9	3.64831	3.15204	2.58462	-0.567411	-0.496279	-1.06369	1.60377e-08	1.12905e-06	2.08023e-07	6.82005e-06	7.82182e-07	5.49189e-05	3.24126e-10	3.67374e-08	-5.16621	-4.26028	-7.43489
TUBG1	2.90079	2.60898	1.83338	-0.775596	-0.291808	-1.0674	0.00230262	0.00607549	0.00274137	0.00979731	0.174125	0.309755	0.000265808	0.000903566	-2.00889	-0.508982	-3.04404
DIMT1	3.54691	3.06686	2.47906	-0.587803	-0.480051	-1.06785	4.05941e-09	5.45887e-07	4.23119e-08	2.42784e-06	3.24106e-07	3.0118e-05	8.56314e-11	1.45469e-08	-5.61478	-4.52117	-7.83723
TSC22D1	1.58198	0.914566	0.505189	-0.409377	-0.667411	-1.07679	0.317214	0.376295	0.520646	0.639246	0.302696	0.456056	0.109228	0.160992	-0.194332	-0.340982	-0.793197
RBX1	1.79732	0.677066	0.715245	0.0381786	-1.12026	-1.08208	0.000110316	0.00054363	0.807483	0.867851	1.72425e-05	0.000391984	2.35728e-05	0.000122239	0.0615548	-3.40673	-3.91279
GAMT	2.36253	2.23463	1.28044	-0.95419	-0.127906	-1.0821	0.00019824	0.000855732	7.28448e-05	0.000547821	0.422241	0.578294	2.41712e-05	0.000124287	-3.26136	-0.237851	-3.90558
FCF1	2.06987	1.34483	0.985712	-0.359114	-0.725044	-1.08416	8.39211e-05	0.000444479	0.0179302	0.0448305	0.000167546	0.00196935	4.73147e-06	3.43768e-05	-1.34843	-2.70568	-4.46373
MRPL14	3.06889	2.957	1.98008	-0.976922	-0.111888	-1.08881	2.03118e-06	2.57435e-05	4.06248e-07	1.08802e-05	0.239868	0.386654	1.37867e-07	2.14059e-06	-4.96336	-0.412678	-5.66947
CNBP	5.10561	4.52547	4.01357	-0.511897	-0.580147	-1.09204	7.46532e-05	0.000404107	0.00192066	0.00730512	0.000788125	0.00608859	3.49019e-06	2.67548e-05	-2.13637	-2.21548	-4.5726
POLR2J	1.99354	1.6374	0.898194	-0.739207	-0.356134	-1.09534	6.07735e-09	7.00054e-07	8.45352e-09	8.59875e-07	1.13296e-05	0.000293462	1.3984e-10	1.96627e-08	-6.06556	-3.53245	-7.70636
SP3	2.2357	1.46155	1.13949	-0.322061	-0.774143	-1.0962	0.000271635	0.00109471	0.0587057	0.118096	0.000383057	0.00361793	2.02547e-05	0.000107853	-0.927764	-2.44154	-3.96717
COX6B1	5.62894	5.25912	4.53151	-0.727615	-0.369819	-1.09743	0.00567664	0.0128388	0.0100532	0.0280951	0.14188	0.266112	0.000692787	0.00203879	-1.55137	-0.574935	-2.69063
ARG2	1.21939	1.01847	0.12064	-0.897831	-0.200918	-1.09875	0.000911409	0.00284914	0.000570606	0.00274708	0.303675	0.45701	0.0001134	0.000441943	-2.56113	-0.340075	-3.35463
BIRC5	2.24812	2.36976	1.13788	-1.23188	0.121642	-1.11024	5.58829e-06	5.41819e-05	4.21544e-07	1.11857e-05	0.308593	0.461821	1.16771e-06	1.12708e-05	-4.95134	0.335526	-4.94805
ENY2	1.99388	1.60194	0.881535	-0.720407	-0.391937	-1.11234	0.00724089	0.0156431	0.0138611	0.0364032	0.139048	0.262106	0.000908732	0.00259348	-1.43886	-0.581522	-2.58612
POLR2J3	2.04656	1.68552	0.931215	-0.754303	-0.361038	-1.11534	6.04688e-09	7.00054e-07	7.98567e-09	8.33662e-07	1.14363e-05	0.000294595	1.34925e-10	1.96627e-08	-6.07901	-3.53077	-7.70636
SRSF7	3.98783	4.12584	2.87233	-1.25351	0.138007	-1.1155	3.15773e-05	0.000206956	2.92804e-06	4.60933e-05	0.35047	0.507413	8.76174e-06	5.54794e-05	-4.33636	0.294638	-4.25587
CREG1	1.56587	1.27787	0.44096	-0.836913	-0.287992	-1.12491	0.000365941	0.0013734	0.000374355	0.00195275	0.107811	0.21677	3.14488e-05	0.000153077	-2.70935	-0.664	-3.81509
COG6	4.04409	2.97279	2.91705	-0.0557432	-1.07131	-1.12705	0.00203579	0.00549948	0.810137	0.869891	0.000663299	0.00536454	0.000450809	0.00141428	-0.060535	-2.27047	-2.84946
SSU72	2.49844	2.2576	1.3651	-0.892492	-0.240843	-1.13333	2.35331e-05	0.000164794	1.38974e-05	0.00014682	0.0684924	0.157285	1.46565e-06	1.34423e-05	-3.83321	-0.803313	-4.87153
TTC9C	3.16434	2.58123	2.02969	-0.551541	-0.583106	-1.13465	3.15886e-05	0.000206956	0.000693175	0.00320239	0.000454139	0.00410848	1.26117e-06	1.19211e-05	-2.49453	-2.38632	-4.92368
SPC25	2.79714	2.46734	1.65961	-0.807735	-0.329798	-1.13753	1.3588e-08	1.08896e-06	1.11215e-08	1.00271e-06	6.28562e-05	0.000973815	3.15729e-10	3.63043e-08	-5.99883	-3.01152	-7.44004
DNAJB6	3.49213	3.37095	2.34744	-1.0235	-0.121177	-1.14468	1.57691e-07	4.59971e-06	2.44507e-08	1.65047e-06	0.117833	0.231694	7.74684e-09	2.5825e-07	-5.78239	-0.635086	-6.58796
WDR74	2.78463	2.07635	1.62531	-0.451034	-0.708284	-1.15932	1.04839e-10	5.73322e-08	5.68118e-08	2.98506e-06	5.37045e-10	5.32615e-07	2.95649e-12	1.67548e-09	-5.52505	-6.27359	-8.77586
HNRNPA3	4.97057	4.50386	3.81015	-0.693709	-0.466704	-1.16041	0.000141491	0.000656871	0.000611911	0.00291061	0.00845284	0.0337242	7.69674e-06	4.99336e-05	-2.53602	-1.47206	-4.30161
CLNS1A	3.06812	3.16047	1.90706	-1.2534	0.0923425	-1.16106	2.75742e-08	1.62585e-06	1.23849e-09	2.45655e-07	0.186275	0.324032	2.74698e-09	1.34534e-07	-6.60967	0.489412	-6.87117
GINS2	2.19433	2.00145	1.03274	-0.968708	-0.192874	-1.16158	0.000229264	0.000957357	0.000115394	0.000780508	0.265849	0.416354	2.38482e-05	0.000123185	-3.10762	-0.380538	-3.90944
HELLS	1.99789	1.41787	0.836081	-0.581793	-0.580013	-1.16181	4.4729e-09	5.62675e-07	1.00914e-07	4.28154e-06	1.04078e-07	1.47325e-05	7.8081e-11	1.37665e-08	-5.3684	-4.83172	-7.86117
UHRF1	2.81604	2.42482	1.65351	-0.771318	-0.391213	-1.16253	4.24032e-09	5.57806e-07	6.26973e-09	7.0062e-07	5.36979e-06	0.000182068	8.61739e-11	1.45469e-08	-6.15452	-3.73977	-7.83723
LLGL1	2.80082	1.29476	1.63691	0.342148	-1.50606	-1.16392	0.000812553	0.00261427	0.193056	0.30229	8.49839e-05	0.00120744	0.00067166	0.00198916	0.519576	-2.91813	-2.70133
CDK4	3.22169	2.50963	2.05613	-0.453495	-0.712068	-1.16556	3.01981e-05	0.000200831	0.00330412	0.0113681	0.000114209	0.00150772	1.28152e-06	1.20612e-05	-1.94431	-2.82168	-4.91861
MCTS2	2.14683	1.7353	0.977071	-0.758232	-0.411532	-1.16976	0.0146049	0.0282148	0.0250016	0.0585831	0.185968	0.323568	0.00213554	0.00541149	-1.23223	-0.490035	-2.26668
THOC3	2.85757	2.587	1.68462	-0.902385	-0.270562	-1.17295	1.69503e-06	2.25644e-05	9.1874e-07	1.92838e-05	0.0124552	0.0447957	6.75754e-08	1.25855e-06	-4.71481	-1.34876	-5.90013
PPIA	7.97412	7.85546	6.79863	-1.05683	-0.118668	-1.1755	5.57747e-05	0.000322382	1.58092e-05	0.000163761	0.424182	0.579852	5.91983e-06	4.09485e-05	-3.78579	-0.236683	-4.38776
CTSC	3.22371	2.94154	2.04494	-0.896605	-0.282167	-1.17877	0.000167464	0.000749931	0.000143071	0.000925875	0.0986823	0.203151	1.3088e-05	7.56299e-05	-3.03345	-0.69218	-4.12131
RPS21	6.05393	5.57771	4.86403	-0.713688	-0.476218	-1.18991	3.9045e-06	4.20901e-05	1.63001e-05	0.000167736	0.000493462	0.00435498	1.18364e-07	1.91291e-06	-3.77537	-2.36101	-5.71831
RAE1	3.56093	3.28266	2.36698	-0.915681	-0.278277	-1.19396	4.34189e-07	9.06541e-06	2.12193e-07	6.91464e-06	0.00494824	0.0230666	1.44043e-08	3.87755e-07	-5.16023	-1.63702	-6.41144
UBE2A	1.30846	0.704846	0.113385	-0.591461	-0.603612	-1.19507	0.000984673	0.00303866	0.0107563	0.0295602	0.00962155	0.0371291	7.27613e-05	0.000305443	-1.52929	-1.43029	-3.51507
NCK2	3.49233	3.35359	2.2919	-1.06168	-0.138747	-1.20043	0.47964	0.535152	0.289696	0.414135	0.886964	0.933188	0.234616	0.307068	-0.382858	-0.0300308	-0.512766
RTF2	2.89211	2.38417	1.68942	-0.694752	-0.507941	-1.20269	5.38384e-08	2.39974e-06	2.71565e-07	8.1e-06	5.63825e-06	0.000187957	9.87284e-10	6.99385e-08	-5.09152	-3.72594	-7.15528
UBE2S	4.01603	3.97127	2.80285	-1.16842	-0.0447577	-1.21318	6.55739e-08	2.6544e-06	5.66688e-09	6.51609e-07	0.539212	0.680883	3.84001e-09	1.67399e-07	-6.18601	-0.166928	-6.77625
TXNDC9	3.36846	3.01937	2.14945	-0.869921	-0.349091	-1.21901	9.78044e-09	9.01978e-07	6.93789e-09	7.54044e-07	4.91092e-05	0.00084519	2.05717e-10	2.51101e-08	-6.1226	-3.07305	-7.60015
CHRAC1	3.2302	2.57557	2.00789	-0.567675	-0.654631	-1.22231	1.25493e-07	4.09738e-06	5.04937e-06	6.83721e-05	1.29425e-06	7.1383e-05	2.35071e-09	1.21547e-07	-4.16512	-4.14641	-6.91526
LYRM4	3.64113	2.56277	2.40916	-0.15361	-1.07837	-1.23198	0.000307801	0.00119828	0.421954	0.547203	0.000121195	0.00156607	3.86241e-05	0.00018058	-0.261852	-2.80519	-3.74333
PKMYT1	2.48113	2.04068	1.24912	-0.791562	-0.440445	-1.23201	0.186275	0.239842	0.191202	0.299802	0.454352	0.60727	0.0532776	0.0864958	-0.523165	-0.216618	-1.06301
NUBP2	2.74169	2.48608	1.50878	-0.977303	-0.255608	-1.23291	0.0200532	0.0366867	0.0151775	0.0392055	0.466581	0.617079	0.00404942	0.0093287	-1.40665	-0.209659	-2.03018
SRP9	4.40777	4.32914	3.17022	-1.15892	-0.0786303	-1.23755	6.6302e-06	6.17418e-05	1.13248e-06	2.24628e-05	0.520704	0.665904	5.96191e-07	6.5515e-06	-4.64854	-0.176589	-5.18366
ASF1A	2.93455	2.06985	1.69206	-0.377788	-0.864703	-1.24249	0.0892399	0.129061	0.431423	0.55657	0.0888534	0.188493	0.0215211	0.0398293	-0.25448	-0.724705	-1.3998
VBP1	2.44983	2.29748	1.20502	-1.09246	-0.152347	-1.24481	6.00639e-08	2.53482e-06	9.11593e-09	8.87511e-07	0.0502705	0.126097	2.35977e-09	1.21547e-07	-6.05183	-0.899294	-6.91526
H1-4	6.091	4.61664	4.84375	0.227109	-1.47436	-1.24725	0.141173	0.189053	0.736427	0.814898	0.0470943	0.120259	0.0850577	0.129679	0.088897	-0.919881	-0.887132
DNMT1	3.05439	2.56601	1.7957	-0.770307	-0.488379	-1.25869	1.07008e-09	2.83e-07	3.11862e-09	4.12385e-07	3.22827e-07	3.0118e-05	1.80068e-11	5.49484e-09	-6.3847	-4.52117	-8.26004
TFAP4	1.37707	0.278171	0.113424	-0.164747	-1.0989	-1.26364	0.00202651	0.00548001	0.514708	0.633612	0.000971618	0.0071588	0.000336993	0.00110758	-0.198176	-2.14516	-2.95562
NOB1	1.84694	1.56155	0.581421	-0.980129	-0.285388	-1.26552	0.00065557	0.00218795	0.000535911	0.00261657	0.184778	0.322363	6.70543e-05	0.000285719	-2.58227	-0.491655	-3.54406
PIN4	2.61093	2.23533	1.34054	-0.894793	-0.375595	-1.27039	2.59217e-06	3.0834e-05	2.77047e-06	4.44058e-05	0.00339586	0.0175181	8.80023e-08	1.52448e-06	-4.35256	-1.75651	-5.81688
RPL39	8.06951	7.63245	6.79421	-0.838244	-0.437065	-1.27531	1.1528e-05	9.6075e-05	2.34952e-05	0.000223514	0.00370717	0.0187461	4.41567e-07	5.13694e-06	-3.6507	-1.72709	-5.2893
POLR2G	2.68857	1.97414	1.40858	-0.565562	-0.714429	-1.27999	0.00086335	0.00273555	0.0177554	0.0445374	0.00487333	0.0228787	6.29654e-05	0.000271053	-1.35128	-1.64057	-3.56695
SRXN1	1.51186	0.861003	0.230769	-0.630234	-0.650855	-1.28109	1.54415e-07	4.55439e-06	3.45655e-06	5.16464e-05	2.54379e-06	0.000116662	2.81785e-09	1.35741e-07	-4.28696	-3.93307	-6.86729
SELENOH	2.28921	1.94628	0.997105	-0.949171	-0.342931	-1.2921	4.57771e-08	2.21461e-06	2.52242e-08	1.66774e-06	0.00033419	0.00326938	1.03907e-09	7.23154e-08	-5.77787	-2.48554	-7.14077
CCND1	1.82526	2.19494	0.52105	-1.67389	0.36968	-1.30421	0.0914721	0.131768	0.0248388	0.0582879	0.576585	0.711893	0.0677389	0.106741	-1.23442	0.147586	-0.971669
THAP4	1.9401	1.2244	0.633389	-0.591013	-0.7157	-1.30671	8.8534e-05	0.000465184	0.00275963	0.00982276	0.000720206	0.00571411	4.15374e-06	3.0771e-05	-2.00777	-2.24305	-4.51186
UCK2	3.69167	2.92987	2.35613	-0.573743	-0.761798	-1.33554	2.42412e-08	1.472e-06	1.98832e-06	3.45553e-05	1.21885e-07	1.61173e-05	3.74044e-10	4.01036e-08	-4.46149	-4.79271	-7.39682
DPH6	1.62536	1.2123	0.277883	-0.934421	-0.413055	-1.34748	0.0481568	0.0769694	0.0533867	0.108971	0.358512	0.515483	0.00987663	0.0203272	-0.962689	-0.287786	-1.69192
TAX1BP3	3.86345	3.44564	2.51418	-0.931458	-0.417807	-1.34927	7.48001e-08	2.92347e-06	6.9154e-08	3.28543e-06	0.000129215	0.00163769	1.52882e-09	9.55093e-08	-5.48341	-2.78577	-7.01995
STXBP4	1.4577	2.13451	0.0825005	-2.05201	0.676811	-1.3752	6.35217e-06	5.98552e-05	2.06343e-07	6.82005e-06	0.00289807	0.0156737	9.80443e-06	6.04667e-05	-5.16621	1.80483	-4.21848
RNASEH2A	2.44387	1.85865	1.06366	-0.794989	-0.585219	-1.38021	5.07455e-06	5.0453e-05	2.86464e-05	0.000261844	0.000374678	0.00356012	1.4793e-07	2.25239e-06	-3.58196	-2.44854	-5.64736
MRPL51	1.98468	1.89202	0.598325	-1.2937	-0.0926601	-1.38636	2.67333e-06	3.16099e-05	4.00721e-07	1.07774e-05	0.452657	0.606541	2.01455e-07	2.75912e-06	-4.96749	-0.21714	-5.55923
MRPL42	2.91688	2.35859	1.52531	-0.833275	-0.558291	-1.39157	0.0631934	0.0965857	0.101628	0.181098	0.256126	0.405448	0.0126311	0.0252364	-0.742087	-0.392065	-1.59797
GRSF1	3.05321	2.70261	1.66111	-1.0415	-0.350601	-1.3921	1.35088e-07	4.25312e-06	6.59306e-08	3.24903e-06	0.0011587	0.00814272	3.35869e-09	1.52274e-07	-5.48825	-2.08923	-6.81738
UBL5	2.45669	2.20926	1.05186	-1.1574	-0.247429	-1.40483	1.81454e-06	2.38304e-05	5.66599e-07	1.38747e-05	0.046843	0.119888	8.20174e-08	1.45367e-06	-4.85778	-0.921225	-5.83753
PINX1	2.1126	0.898805	0.705423	-0.193382	-1.21379	-1.40717	0.0555472	0.0866689	0.701697	0.786226	0.0316747	0.0900976	0.0158142	0.0306848	-0.104453	-1.04529	-1.51308
PEA15	3.35094	2.54789	1.92783	-0.620057	-0.803054	-1.42311	0.000198809	0.000856323	0.00659843	0.019936	0.00122666	0.00847762	1.08411e-05	6.49158e-05	-1.70036	-2.07173	-4.18765
GPX1	4.92099	4.6283	3.49345	-1.13485	-0.292691	-1.42754	0.000163004	0.000733982	0.000103495	0.000718348	0.152435	0.280737	1.37513e-05	7.83785e-05	-3.14366	-0.5517	-4.1058
LYRM7	5.03688	4.63912	3.60511	-1.03401	-0.397763	-1.43177	4.0522e-10	1.38974e-07	2.0759e-10	9.15009e-08	3.34178e-06	0.000137377	6.67068e-12	2.52024e-09	-7.03857	-3.86209	-8.59856
TTC12	1.56816	1.27632	0.130834	-1.14548	-0.291838	-1.43732	3.04518e-07	7.02338e-06	9.7555e-08	4.21265e-06	0.00883255	0.0347952	9.63976e-09	2.98757e-07	-5.37544	-1.45848	-6.52468
HINT1	5.13386	4.50063	3.67745	-0.823185	-0.633221	-1.45641	1.31024e-07	4.20932e-06	7.21638e-07	1.62895e-05	8.82948e-06	0.000246022	2.20701e-09	1.19119e-07	-4.78809	-3.60903	-6.92402
HEBP1	3.8156	2.86059	2.34501	-0.515579	-0.955011	-1.47059	2.73544e-05	0.000185654	0.00590219	0.0181699	6.2101e-05	0.000965005	1.15719e-06	1.11965e-05	-1.74065	-3.01547	-4.95092
ADI1	2.70986	2.33372	1.23814	-1.09559	-0.376137	-1.47172	4.55215e-05	0.00027507	3.97498e-05	0.000339844	0.0432549	0.113001	2.63296e-06	2.14476e-05	-3.46872	-0.946918	-4.66862
ID1	1.71814	1.0279	0.235805	-0.792098	-0.690236	-1.48233	2.09118e-09	3.59228e-07	1.70983e-08	1.3044e-06	6.9519e-08	1.16161e-05	2.45329e-11	7.20903e-09	-5.88459	-4.93494	-8.14212
DDT	3.36549	3.48954	1.87213	-1.61741	0.124048	-1.49336	0.00112116	0.00337966	0.000202454	0.00121503	0.681055	0.793231	0.000382414	0.00123537	-2.91541	0.1006	-2.9082
NOL7	2.36995	1.81509	0.875701	-0.939393	-0.554857	-1.49425	1.09332e-05	9.19876e-05	3.05173e-05	0.00027475	0.00198008	0.0119726	3.79869e-07	4.57342e-06	-3.56106	-1.92181	-5.33976
UBE2C	3.90275	3.77459	2.40496	-1.36963	-0.128154	-1.49778	2.63964e-07	6.48387e-06	3.21147e-08	2.01985e-06	0.21806	0.36217	1.28513e-08	3.62855e-07	-5.69468	-0.441087	-6.44027
MRPL33	3.16582	3.03283	1.65758	-1.37525	-0.132986	-1.50823	1.44732e-05	0.000114244	3.06403e-06	4.74805e-05	0.412124	0.569089	1.26213e-06	1.19211e-05	-4.32349	-0.24482	-4.92368
CEP135	2.12449	1.43345	0.611731	-0.821722	-0.691042	-1.51276	0.00135753	0.00395981	0.00822945	0.0239781	0.0203907	0.0645596	0.000106489	0.00041992	-1.62018	-1.19004	-3.37683
SF3B5	5.06189	4.35253	3.548	-0.804528	-0.709365	-1.51389	1.79337e-05	0.000133468	0.000193595	0.00117161	0.000523249	0.00455158	6.12941e-07	6.69845e-06	-2.93122	-2.34184	-5.17403
FKBP1A	2.99243	3.14056	1.46301	-1.67755	0.148135	-1.52941	4.04528e-05	0.000250904	4.10297e-06	5.89727e-05	0.466141	0.616805	9.73247e-06	6.0232e-05	-4.22935	0.209852	-4.22017
RFK	2.24033	1.28986	0.683835	-0.606027	-0.950464	-1.55649	0.298883	0.357815	0.498179	0.619231	0.295608	0.449105	0.0999366	0.148985	-0.208147	-0.347652	-0.826858
OSTF1	3.12426	2.17256	1.56596	-0.606603	-0.951701	-1.5583	0.0214646	0.0387574	0.171482	0.275581	0.0426731	0.111812	0.00327453	0.00782062	-0.559751	-0.95151	-2.10676
NUP43	4.37091	3.79007	2.8115	-0.978571	-0.580831	-1.5594	0.000641432	0.00215003	0.00182351	0.00704368	0.033343	0.0933462	4.67885e-05	0.000211642	-2.1522	-1.0299	-3.6744
SNRPC	4.07355	3.1608	2.50882	-0.651976	-0.912749	-1.56472	0.00122723	0.00363315	0.0295771	0.0671238	0.00506317	0.0233825	9.68166e-05	0.00038854	-1.17312	-1.63111	-3.41056
SSBP1	3.65622	2.02274	2.08613	0.0633902	-1.63347	-1.57008	5.70899e-08	2.47015e-06	0.50486	0.62538	2.7082e-09	1.43246e-06	4.08331e-09	1.717e-07	0.203856	-5.84392	-6.76523
U2AF1	3.83574	3.25569	2.25519	-1.0005	-0.580056	-1.58056	0.000296631	0.00116798	0.000824172	0.003694	0.0224477	0.0692473	1.87517e-05	0.000101277	-2.4325	-1.1596	-3.99449
DHFR	3.41752	3.00681	1.81611	-1.1907	-0.41071	-1.60141	3.15148e-07	7.18501e-06	1.64204e-07	6.11639e-06	0.00184338	0.0113905	8.0426e-09	2.65875e-07	-5.2135	-1.94346	-6.57532
EIF4H	5.42515	4.90809	3.80129	-1.10679	-0.51706	-1.62385	6.67914e-07	1.19892e-05	7.57368e-07	1.66916e-05	0.000630468	0.00518893	1.60747e-08	4.1953e-07	-4.7775	-2.28492	-6.37724
NOSIP	3.87303	3.16136	2.22468	-0.936681	-0.711671	-1.64835	6.30684e-07	1.1664e-05	3.44715e-06	5.16033e-05	4.26003e-05	0.000759529	1.24685e-08	3.55926e-07	-4.28732	-3.11946	-6.44864
RBM3	5.86978	5.16648	4.19159	-0.974886	-0.703298	-1.67818	1.44869e-05	0.000114244	7.55241e-05	0.000561582	0.00100763	0.00734116	4.85753e-07	5.54511e-06	-3.25059	-2.13424	-5.25609
LCMT1	4.94857	3.86577	3.25444	-0.611333	-1.0828	-1.69414	0.371105	0.431659	0.57474	0.685816	0.327932	0.48289	0.137817	0.19698	-0.163793	-0.316152	-0.705577
LSM3	2.95783	3.0761	1.18711	-1.889	0.118272	-1.77072	7.70543e-05	0.000414842	9.58203e-06	0.000109861	0.634489	0.759132	1.73159e-05	9.45523e-05	-3.95916	0.119683	-4.02433
WDR18	3.94207	3.62006	2.11723	-1.50283	-0.322008	-1.82483	0.0211065	0.0382238	0.0138306	0.0363352	0.542079	0.683472	0.00458986	0.0103838	-1.43967	-0.16528	-1.98364
RRM1	3.84414	3.91313	2.01883	-1.8943	0.0689872	-1.82531	5.91736e-11	3.61141e-08	1.3978e-12	2.77253e-09	0.21174	0.354419	2.07344e-12	1.26544e-09	-8.55712	0.450482	-8.89776
PCLAF	5.16588	4.43032	3.27925	-1.15107	-0.735562	-1.88664	4.09169e-10	1.38974e-07	6.39904e-10	1.98521e-07	6.49783e-08	1.12073e-05	3.4811e-12	1.72619e-09	-6.70219	-4.9505	-8.76291
VHL	2.40998	3.68487	0.520347	-3.16452	1.27488	-1.88963	0.00202802	0.00548222	0.000177282	0.00109887	0.0460684	0.118249	0.00679429	0.0146683	-2.95905	0.927203	-1.83362
SRSF10	4.05234	2.80091	2.14438	-0.656527	-1.25144	-1.90797	5.18323e-07	1.01041e-05	0.000255358	0.00146177	7.5577e-07	5.42736e-05	1.08084e-08	3.22384e-07	-2.83512	-4.26541	-6.49163
CETN3	3.66315	4.27323	1.72991	-2.54331	0.610074	-1.93324	0.0453236	0.0730927	0.010121	0.0282474	0.470899	0.620205	0.0378236	0.0642596	-1.54902	0.207465	-1.19206
DUT	4.81052	4.63316	2.83249	-1.80067	-0.177364	-1.97804	4.60976e-09	5.62675e-07	3.06543e-10	1.28006e-07	0.0545781	0.133833	1.14164e-10	1.81155e-08	-6.89277	-0.873436	-7.74195
UBE2L3	4.62964	4.29431	2.63579	-1.65852	-0.335331	-1.99385	3.24079e-06	3.65011e-05	9.4845e-07	1.95964e-05	0.0696716	0.159255	1.53372e-07	2.30902e-06	-4.70782	-0.797907	-5.63657
PTGES3	5.87745	5.29548	3.88034	-1.41514	-0.581971	-1.99711	0.000151232	0.000692867	0.000194625	0.00117605	0.0444358	0.115327	9.62767e-06	5.96299e-05	-2.92957	-0.93807	-4.22454
SLIRP	4.87966	3.87053	2.76068	-1.10985	-1.00913	-2.11898	5.23968e-08	2.3686e-06	4.70537e-07	1.20817e-05	1.19411e-06	6.95134e-05	6.33336e-10	5.42335e-08	-4.91787	-4.15793	-7.26573
SKA3	2.98355	2.91015	0.856638	-2.05351	-0.073401	-2.12691	0.000988394	0.00304777	0.000270675	0.00152632	0.852929	0.912353	0.000203978	0.000728335	-2.81635	-0.0398371	-3.13767
TRMT112	4.69343	3.59376	2.53575	-1.058	-1.09967	-2.15767	1.05478e-08	9.19626e-07	1.58757e-07	6.02667e-06	1.07699e-07	1.47325e-05	1.00616e-10	1.6631e-08	-5.21992	-4.83172	-7.77908
RPL35A	3.29007	1.86828	1.08998	-0.778297	-1.4218	-2.20009	8.65398e-06	7.63745e-05	0.00223805	0.00828979	1.81512e-05	0.000407436	2.81068e-07	3.60257e-06	-2.08146	-3.38994	-5.44339
CRIPT	4.15588	3.70426	1.9289	-1.77536	-0.451625	-2.22699	0.000180286	0.00079438	0.000110573	0.000754333	0.160579	0.291388	1.51571e-05	8.45683e-05	-3.12244	-0.535528	-4.07279
UBE2T	2.8262	1.80476	0.546526	-1.25823	-1.02144	-2.27967	4.25103e-05	0.000261559	0.000322422	0.00174214	0.00152471	0.00987515	1.6457e-06	1.47871e-05	-2.75892	-2.00546	-4.83012
TYMS	4.98598	4.12034	2.46463	-1.65572	-0.865634	-2.52135	6.01876e-10	1.83665e-07	3.66466e-10	1.45377e-07	2.85613e-07	2.84031e-05	4.3196e-12	1.90398e-09	-6.8375	-4.54663	-8.72034

### Sheet: ETC_prot
GeneSymbol	Mitochondrial_Encoded	OXPHOS_Complex	mean_Untreated	mean_Day2	mean_Day5	log2FC_Day5_vs_Day2	log2FC_Day2_vs_Untreated	log2FC_Day5_vs_Untreated	abs log2FC D5 v Unt	p_value_anova	p_adj_anova	limma_p_Day5_vs_Day2	limma_padj_Day5_vs_Day2	limma_p_Day2_vs_Untreated	limma_padj_Day2_vs_Untreated	limma_p_Day5_vs_Untreated	limma_padj_Day5_vs_Untreated	signed_log10_p_Day5_vs_Day2	signed_log10_p_Day2_vs_Untreated	signed_log10_p_Day5_vs_Untreated
NDUFB8	No	Complex I	1.38554	1.82949	2.15337	0.323883	0.443952	0.767835	0.767835	5.90829e-07	1.11345e-05	8.11789e-05	0.000596364	4.75132e-06	0.000169045	2.10994e-08	5.16675e-07	3.22449	3.772	6.28678
COX7A2	No	Complex IV	4.72515	5.20808	5.79007	0.581985	0.482935	1.06492	1.06492	9.94982e-07	1.57255e-05	9.60602e-06	0.000109977	5.12934e-05	0.000868575	2.56583e-08	5.8836e-07	3.9587	3.06119	6.23036
MT-CO1	Yes	Complex IV	1.40774	1.71193	2.44245	0.730525	0.304187	1.03471	1.03471	1.76741e-06	2.33321e-05	1.98765e-06	3.45553e-05	0.00285788	0.0155687	6.34735e-08	1.20191e-06	4.46149	1.80775	5.92013
NDUFA11	No	Complex I	2.86112	3.46809	3.7522	0.284112	0.606966	0.891078	0.891078	4.57811e-06	4.6551e-05	0.00342188	0.011672	7.81885e-06	0.000230613	1.90154e-07	2.67024e-06	1.93285	3.63712	5.57345
NDUFS3	No	Complex I	3.15109	3.51211	3.95974	0.447631	0.361015	0.808646	0.808646	9.29979e-06	8.0727e-05	9.04833e-05	0.000646752	0.000514195	0.00450289	3.71892e-07	4.491e-06	3.18926	2.34651	5.34766
NDUFS1	No	Complex I	2.52989	2.70075	2.89817	0.197425	0.170856	0.368281	0.368281	4.50878e-06	4.62179e-05	0.000190777	0.00116254	0.000594787	0.00497789	6.55893e-07	7.09939e-06	2.93459	2.30295	5.14878
UQCR10	No	Complex III	3.9901	4.79799	4.91316	0.115166	0.807888	0.923054	0.923054	1.60694e-05	0.000123394	0.25769	0.379527	4.96374e-06	0.000174265	1.39095e-06	1.29074e-05	0.420758	3.75879	4.88916
COX7A2L	No	Complex IV	3.70293	4.01751	4.15329	0.135784	0.31458	0.450364	0.450364	1.97599e-05	0.000143831	0.017823	0.0446786	5.17652e-05	0.000871986	1.91037e-06	1.66376e-05	1.3499	3.05949	4.77891
MT-CYB	Yes	Complex III	0.724052	1.13363	1.51315	0.379521	0.409576	0.789097	0.789097	5.39175e-05	0.00031414	0.00131978	0.00541145	0.000759337	0.00592609	2.66712e-06	2.16369e-05	2.26669	2.22723	4.6648
MT-ATP6	Yes	Complex V (ATP synthase)	3.50648	4.22504	4.14231	-0.0827261	0.718553	0.635827	0.635827	2.00882e-05	0.000145819	0.313712	0.439796	2.09741e-06	0.000102091	6.67763e-06	4.5069e-05	-0.356749	3.99101	4.34612
NDUFB4	No	Complex I	2.07505	2.72392	3.18563	0.46171	0.648865	1.11058	1.11058	0.000152007	0.000694715	0.00733585	0.0217336	0.000773176	0.0060141	8.31576e-06	5.31646e-05	1.66287	2.22083	4.27438
UQCRC2	No	Complex III	5.63538	5.64527	6.06031	0.415032	0.00989747	0.424929	0.424929	3.38847e-05	0.000218214	1.03679e-05	0.000116441	0.856851	0.914605	8.33829e-06	5.32657e-05	3.9339	0.0387663	4.27355
MT-ND6	Yes	Complex I	0.58625	0.948888	1.29307	0.34418	0.362638	0.706818	0.706818	0.000154002	0.00070154	0.00298136	0.0104433	0.00210825	0.0125955	9.2505e-06	5.79727e-05	1.98116	1.89978	4.23678
MT-ND3	Yes	Complex I	0.537463	0.697602	1.06109	0.36349	0.160139	0.523629	0.523629	0.000118075	0.000570181	0.000241016	0.00139762	0.0374027	0.101431	1.01618e-05	6.20183e-05	2.85461	0.993831	4.20748
MT-CO2	Yes	Complex IV	3.80513	4.4037	4.75621	0.352512	0.598563	0.951075	0.951075	0.000198727	0.000856323	0.0172017	0.0434368	0.000614794	0.00508631	1.24422e-05	7.24259e-05	1.36214	2.2936	4.14011
NDUFV1	No	Complex I	1.85297	2.2486	2.48397	0.235368	0.395634	0.631002	0.631002	0.000189485	0.000826938	0.0174446	0.0439244	0.000677562	0.00545764	1.35313e-05	7.74583e-05	1.35729	2.263	4.11093
COX5B	No	Complex IV	2.98012	3.592	3.96599	0.373989	0.611884	0.985873	0.985873	0.000235976	0.000981769	0.0169114	0.0428812	0.000791013	0.00609903	1.49089e-05	8.35362e-05	1.36773	2.21474	4.07813
NDUFB7	No	Complex I	1.84002	2.18506	2.52731	0.342251	0.345036	0.687287	0.687287	0.000488745	0.00171884	0.00648252	0.0196572	0.00617977	0.0269249	3.5219e-05	0.000167022	1.70648	1.56985	3.77723
UQCR11	No	Complex III	1.6377	2.42362	2.66914	0.245513	0.785928	1.03144	1.03144	0.000407594	0.00149784	0.139226	0.234179	0.000366328	0.00351021	3.79056e-05	0.00017806	0.630452	2.45467	3.74943
NDUFB9	No	Complex I	2.17459	2.42086	2.54812	0.127259	0.246264	0.373523	0.373523	0.000902127	0.00283128	0.0693877	0.134935	0.00258328	0.0144462	0.00011125	0.000435882	0.869875	1.84025	3.36063
SDHC	No	Complex II	2.27962	2.35583	2.77466	0.418828	0.0762093	0.495037	0.495037	0.000742748	0.00243009	0.000453955	0.00228041	0.38529	0.542002	0.000118146	0.000455662	2.64199	0.265999	3.34136
UQCRQ	No	Complex III	3.48165	3.51202	3.96892	0.456898	0.0303724	0.487271	0.487271	0.000629412	0.00211779	0.000229981	0.00134961	0.725531	0.825461	0.00013577	0.000511734	2.86979	0.0833034	3.29096
SDHD	No	Complex II	1.44167	1.59175	1.85734	0.265589	0.150089	0.415677	0.415677	0.00120398	0.00357766	0.00371582	0.0124237	0.0617355	0.146245	0.000136798	0.000514632	1.90575	0.834919	3.2885
NDUFC2	No	Complex I	2.23368	2.4582	2.89103	0.432822	0.224521	0.657343	0.657343	0.00293722	0.00744771	0.00603313	0.0185172	0.105238	0.213271	0.000330749	0.00108965	1.73243	0.671069	2.96271
NDUFB3	No	Complex I	2.41742	2.60435	3.00079	0.396441	0.186928	0.583369	0.583369	0.00331831	0.00821194	0.00583148	0.0180027	0.134793	0.255971	0.000405068	0.00129329	1.74466	0.59181	2.88831
UQCRFS1	No	Complex III	3.3273	3.36261	3.79351	0.430896	0.0353127	0.466209	0.466209	0.00184158	0.00507683	0.000770582	0.00350562	0.711271	0.815637	0.000423927	0.0013386	2.45524	0.0885029	2.87335
COX6C	No	Complex IV	1.5994	2.32407	2.67506	0.350986	0.724675	1.07566	1.07566	0.00413915	0.00990051	0.136353	0.230323	0.00701128	0.0294325	0.000482369	0.0015026	0.637662	1.53117	2.82316
NDUFB5	No	Complex I	2.25236	2.27684	2.67207	0.395231	0.0244736	0.419704	0.419704	0.00193497	0.00528652	0.000776629	0.00352908	0.77964	0.863317	0.000493647	0.00153532	2.45234	0.0638297	2.8138
ATP5ME	No	Complex V (ATP synthase)	2.19071	2.73309	3.11329	0.3802	0.542375	0.922575	0.922575	0.00542689	0.0123337	0.0747076	0.143172	0.0171798	0.0569858	0.000605488	0.00182382	0.844143	1.24423	2.73902
COX4I1	No	Complex IV	4.86624	4.90678	5.26594	0.359164	0.0405359	0.3997	0.3997	0.00282871	0.00721409	0.00143421	0.00576736	0.640626	0.763516	0.000659249	0.00196119	2.23902	0.117182	2.70748
COX7C	No	Complex IV	0.815588	1.29006	1.51829	0.228231	0.474471	0.702702	0.702702	0.00519376	0.0119133	0.153012	0.25239	0.00876482	0.0345798	0.000660052	0.0019621	0.597929	1.46118	2.70728
ATP5F1B	No	Complex V (ATP synthase)	5.9875	6.23046	6.23977	0.00930985	0.242961	0.252271	0.252271	0.0037484	0.00913105	0.877737	0.916191	0.00182278	0.011272	0.00140357	0.00378558	0.0380142	1.948	2.42187
ATP5F1A	No	Complex V (ATP synthase)	5.41819	5.4505	5.67335	0.222854	0.0323135	0.255167	0.255167	0.00626695	0.0139015	0.00437675	0.0141851	0.612673	0.742014	0.00180522	0.0046852	1.84817	0.129588	2.32927
NDUFA2	No	Complex I	2.36368	2.91105	2.93043	0.0193758	0.54737	0.566746	0.566746	0.00774789	0.0165647	0.894263	0.927947	0.00285732	0.0155687	0.00226939	0.00571417	0.0324769	1.80775	2.24305
NDUFA9	No	Complex I	2.73855	2.98064	3.14301	0.162365	0.242095	0.40446	0.40446	0.0171345	0.0322068	0.149271	0.247765	0.0414034	0.109316	0.00273611	0.00671337	0.60596	0.961316	2.17306
NDUFA4	No	Complex I	3.70953	4.3005	4.46161	0.161102	0.590975	0.752077	0.752077	0.0152566	0.0292735	0.429975	0.555142	0.0122251	0.0442694	0.00293618	0.00713496	0.255596	1.3539	2.14661
MT-ND4	Yes	Complex I	1.12686	1.58522	1.62244	0.0372199	0.458365	0.495585	0.495585	0.0112438	0.0226474	0.780822	0.848322	0.00504479	0.0233384	0.00308804	0.0074447	0.0714392	1.63193	2.12815
ATP5PO	No	Complex V (ATP synthase)	3.34315	3.6158	3.72319	0.107396	0.272649	0.380045	0.380045	0.0220464	0.0396725	0.331127	0.4571	0.025879	0.0772472	0.00433002	0.0098947	0.339989	1.11212	2.0046
ATP5F1D	No	Complex V (ATP synthase)	3.40113	3.92276	3.89004	-0.0327182	0.521626	0.488908	0.488908	0.0168291	0.0316928	0.829362	0.882777	0.00498408	0.0231532	0.00732298	0.0156944	-0.0541488	1.63539	1.80426
NDUFA6	No	Complex I	2.95969	3.14328	3.22303	0.0797529	0.18359	0.263343	0.263343	0.0343545	0.0578824	0.344145	0.469633	0.0442714	0.114987	0.00774714	0.0164573	0.328242	0.93935	1.78364
MT-ND2	Yes	Complex I	0.878335	0.964137	1.17465	0.210518	0.0858025	0.29632	0.29632	0.0358411	0.059967	0.0419683	0.0894138	0.367401	0.524182	0.00799514	0.0169291	1.0486	0.280518	1.77137
NDUFC1	No	Complex I	0.965874	1.19143	1.61611	0.424682	0.225558	0.650241	0.650241	0.0451804	0.0729321	0.0618681	0.123332	0.292433	0.445415	0.00885324	0.018456	0.908924	0.351235	1.73386
UQCRB	No	Complex III	4.51303	4.29291	4.80819	0.515278	-0.220122	0.295156	0.295156	0.00264955	0.00683848	0.000282175	0.00157439	0.0458724	0.117936	0.0118267	0.0237906	2.80289	-0.928352	1.6236
ATP5PF	No	Complex V (ATP synthase)	2.32718	2.9631	3.13889	0.175798	0.635919	0.811718	0.811718	0.0775985	0.114777	0.568822	0.681419	0.0575907	0.13901	0.0205742	0.0383962	0.166586	0.856955	1.41571
UQCRC1	No	Complex III	4.0638	4.07361	4.267	0.193396	0.00980877	0.203205	0.203205	0.075153	0.111806	0.038142	0.0827278	0.906795	0.943295	0.0309074	0.0540607	1.08235	0.0253524	1.26712
CYC1	No	Complex III	3.73667	3.73739	3.88085	0.143456	0.000717307	0.144174	0.144174	0.0816811	0.119723	0.041595	0.0887614	0.990981	0.994616	0.0407634	0.0686077	1.05178	0.00234448	1.16363
NDUFS6	No	Complex I	2.26067	2.30541	2.41603	0.110621	0.0447384	0.155359	0.155359	0.163641	0.214564	0.15437	0.254133	0.548336	0.689242	0.0550709	0.0891153	0.594938	0.161628	1.05005
ATP5F1C	No	Complex V (ATP synthase)	4.22788	4.30592	4.33104	0.0251274	0.0780347	0.103162	0.103162	0.133566	0.180592	0.611121	0.715244	0.13287	0.253179	0.0552732	0.0894245	0.145546	0.596571	1.04854
NDUFA10	No	Complex I	2.26926	2.32513	2.43297	0.107843	0.055867	0.16371	0.16371	0.251013	0.308384	0.241899	0.361573	0.534544	0.677561	0.0874932	0.132907	0.441804	0.169052	0.876454
MT-ATP8	Yes	Complex V (ATP synthase)	2.79914	3.23703	3.32155	0.0845164	0.437888	0.522404	0.522404	0.29569	0.354488	0.788947	0.85419	0.183475	0.320926	0.118619	0.172842	0.0684456	0.493595	0.76235
NDUFAB1	No	Complex I	3.40487	3.59465	3.61901	0.0243674	0.189772	0.214139	0.214139	0.366069	0.426615	0.869286	0.911581	0.216713	0.360745	0.167345	0.232484	0.0402047	0.4428	0.633607
MT-CO3	Yes	Complex IV	0.0800146	0.136339	0.173177	0.0368384	0.056324	0.0931624	0.0931624	0.421277	0.4803	0.584447	0.694265	0.407494	0.564135	0.182348	0.249354	0.158474	0.248617	0.603184
ATP5PB	No	Complex V (ATP synthase)	4.2223	4.14264	4.43249	0.289851	-0.0796586	0.210193	0.210193	0.252069	0.309345	0.0874917	0.161733	0.615795	0.743623	0.200642	0.270133	0.7912	-0.128647	0.568422
NDUFV3	No	Complex I	0.291173	0.331973	0.484532	0.152559	0.0407997	0.193359	0.193359	0.452486	0.510029	0.310269	0.436158	0.781203	0.864444	0.204886	0.274311	0.360356	0.0632632	0.561756
ATP5PD	No	Complex V (ATP synthase)	4.56499	4.58149	4.63277	0.0512781	0.0164953	0.0677733	0.0677733	0.516862	0.571299	0.394376	0.519764	0.780746	0.8643	0.266298	0.341602	0.284193	0.0633354	0.466479
NDUFS2	No	Complex I	2.89748	3.03118	2.96436	-0.0668187	0.133703	0.0668843	0.0668843	0.210561	0.26606	0.337064	0.462997	0.0701786	0.160236	0.336611	0.415151	-0.334422	0.79524	0.381794
NDUFS7	No	Complex I	1.7826	1.93286	1.89164	-0.0412181	0.150259	0.109041	0.109041	0.50904	0.563832	0.736928	0.815338	0.235502	0.381866	0.381772	0.461855	-0.0886625	0.418089	0.335495
NDUFA7	No	Complex I	2.05352	2.19934	2.12792	-0.0714223	0.145822	0.0743996	0.0743996	0.658027	0.700777	0.630107	0.729076	0.333808	0.489634	0.61608	0.6828	-0.137227	0.310128	0.165707
NDUFB6	No	Complex I	0.876516	1.01626	0.912699	-0.103557	0.13974	0.0361833	0.0361833	0.816901	0.842273	0.62808	0.727579	0.515245	0.661422	0.864923	0.89411	-0.13812	0.179521	0.0486089
NDUFV2	No	Complex I	3.48283	3.72923	3.3907	-0.338522	0.246394	-0.0921283	0.0921283	0.0829673	0.121428	0.0215869	0.0520736	0.0770677	0.170417	0.480296	0.559159	-1.28338	0.768488	-0.252464
UQCRH	No	Complex III	3.50415	2.87558	2.66796	-0.207619	-0.628571	-0.836191	0.836191	0.156553	0.206774	0.58934	0.69778	0.120932	0.236207	0.0472303	0.0778083	-0.156281	-0.626707	-1.10897
ATP5F1E	No	Complex V (ATP synthase)	1.17358	1.09329	0.889352	-0.203937	-0.0802951	-0.284232	0.284232	0.104165	0.146767	0.0980566	0.176413	0.490796	0.638252	0.0287013	0.0507338	-0.75347	-0.195008	-1.2947
NDUFB10	No	Complex I	4.31063	4.07872	3.929	-0.149723	-0.23191	-0.381634	0.381634	0.0174922	0.0327319	0.160527	0.262278	0.0400733	0.106549	0.00286594	0.00699211	-0.581238	-0.972452	-2.15539
NDUFS4	No	Complex I	1.94239	1.96556	1.6283	-0.337261	0.0231728	-0.314088	0.314088	0.00526223	0.0120353	0.00152118	0.00605573	0.777358	0.861631	0.00247111	0.00616148	-2.21783	0.0646786	-2.21032
NDUFB1	No	Complex I	3.31592	2.886	2.87083	-0.0151705	-0.429915	-0.445086	0.445086	0.00305286	0.00768689	0.879091	0.917001	0.00110533	0.00786518	0.000858947	0.00247185	-0.0376303	-2.10429	-2.60698
COX6B1	No	Complex IV	5.62894	5.25912	4.53151	-0.727615	-0.369819	-1.09743	1.09743	0.00567664	0.0128388	0.0100532	0.0280951	0.14188	0.266112	0.000692787	0.00203879	-1.55137	-0.574935	-2.69063
NDUFS5	No	Complex I	3.08947	2.78652	2.63338	-0.153137	-0.302947	-0.456084	0.456084	0.00300249	0.00758171	0.116045	0.201996	0.00633877	0.0274133	0.000378282	0.00122602	-0.694657	-1.56204	-2.9115
MT-ND5	Yes	Complex I	1.46776	0.797242	0.883218	0.0859762	-0.670513	-0.584537	0.584537	0.000300355	0.00118029	0.413303	0.538625	4.17333e-05	0.000747432	0.000134907	0.000509207	0.268714	-3.12643	-3.29311
NDUFA8	No	Complex I	3.09624	2.77959	2.58426	-0.195331	-0.316645	-0.511976	0.511976	0.000986056	0.00304175	0.0425422	0.0903694	0.00347464	0.0178201	9.53295e-05	0.000383542	-1.04398	-1.74909	-3.41619
SDHB	No	Complex II	3.53841	3.40274	3.09599	-0.306751	-0.135665	-0.442416	0.442416	0.00058097	0.00198084	0.00117856	0.00492144	0.0797918	0.174207	6.47579e-05	0.000277274	-2.30791	-0.758934	-3.55709
NDUFS8	No	Complex I	3.21795	2.66871	2.17488	-0.493824	-0.549247	-1.04307	1.04307	0.000300817	0.00118036	0.00562571	0.0174899	0.00288842	0.0156677	1.81028e-05	9.81732e-05	-1.75721	-1.80499	-4.00801
NDUFA5	No	Complex I	4.27583	4.05751	3.72215	-0.335357	-0.218324	-0.553681	0.553681	2.29343e-05	0.000161887	0.000136628	0.000892186	0.00329354	0.0171238	1.45158e-06	1.3343e-05	-3.04954	-1.7664	-4.87475
COX5A	No	Complex IV	4.30019	3.93306	3.37781	-0.555253	-0.367132	-0.922385	0.922385	6.96804e-06	6.4359e-05	3.19045e-05	0.000284097	0.000925258	0.00691457	2.59499e-07	3.35868e-06	-3.54653	-2.16024	-5.47383
