## Supplemental Table 8 for "Mitochondrial rewiring supports survival of triple negative breast cancer cells after ionizing radiation"

### Sheet: enrichment_results_KEGG_AllBrea
geneSet	description	link	enrichmentScore	normalizedEnrichmentScore	pValue	FDR	size	plotPath	leadingEdgeNum	leadingEdgeId	userId
hsa00591	Linoleic acid metabolism	http://www.kegg.jp/kegg-bin/show_pathway?hsa00591+255189+8399+5320+8605+1573+8398+1557+64600+5322+81579+283748+1571	0.67898	2.12347	0	0.000897567	26	./Project_KEGG_AllBreast_RadiationAUC_SpearmanSignedLogP_GSEA/hsa00591.png	12	255189;8399;5320;8605;1573;8398;1557;64600;5322;81579;283748;1571	CYP2C19;CYP2E1;CYP2J2;PLA2G10;PLA2G12A;PLA2G2A;PLA2G2F;PLA2G4C;PLA2G4D;PLA2G4F;PLA2G5;PLA2G6
hsa00592	alpha-Linolenic acid metabolism	http://www.kegg.jp/kegg-bin/show_pathway?hsa00592+255189+8399+5320+8605+8398+64600+5322+81579+283748	0.674402	1.9806	0.00630915	0.00628297	22	./Project_KEGG_AllBreast_RadiationAUC_SpearmanSignedLogP_GSEA/hsa00592.png	9	255189;8399;5320;8605;8398;64600;5322;81579;283748	PLA2G10;PLA2G12A;PLA2G2A;PLA2G2F;PLA2G4C;PLA2G4D;PLA2G4F;PLA2G5;PLA2G6
hsa00350	Tyrosine metabolism	http://www.kegg.jp/kegg-bin/show_pathway?hsa00350+222+1312+5409+6898+7173+81889+3081+7054+2184+2806+3242+126+131+220	0.58153	1.91248	0	0.0107708	35	./Project_KEGG_AllBreast_RadiationAUC_SpearmanSignedLogP_GSEA/hsa00350.png	14	222;1312;5409;6898;7173;81889;3081;7054;2184;2806;3242;126;131;220	ADH1C;ADH7;ALDH1A3;ALDH3B2;COMT;FAH;FAHD1;GOT2;HGD;HPD;PNMT;TAT;TH;TPO
hsa03013	RNA transport	http://www.kegg.jp/kegg-bin/show_pathway?hsa03013+23511+10799+26019+51808+79023+11102+400966+8891+7175+57510+6612+645974+79902+1978+340529+80145+9688+129401+10460+140886+10482+84220+10921+7341+9470+57122+9513+1964+729857+9972+55706+8662+8672+10557+55746+9631+3646+10556+10073+8661+9939+81929+22794+29107+8087+23165+8761+6607+4927+55520+9669+4116+1973+100101267+9883+65109+10189+10250+96764+1915+53371+3837+25929+653489+10209+8668+7514+4686+1207+4928+50628+23279+8665	-0.498211	-1.83906	0	0.0144991	165	./Project_KEGG_AllBreast_RadiationAUC_SpearmanSignedLogP_GSEA/hsa03013.png	73	23511;10799;26019;51808;79023;11102;400966;8891;7175;57510;6612;645974;79902;1978;340529;80145;9688;129401;10460;140886;10482;84220;10921;7341;9470;57122;9513;1964;729857;9972;55706;8662;8672;10557;55746;9631;3646;10556;10073;8661;9939;81929;22794;29107;8087;23165;8761;6607;4927;55520;9669;4116;1973;100101267;9883;65109;10189;10250;96764;1915;53371;3837;25929;653489;10209;8668;7514;4686;1207;4928;50628;23279;8665	ALYREF;CASC3;CLNS1A;EEF1A1;EIF1;EIF1AX;EIF2B3;EIF3A;EIF3B;EIF3E;EIF3F;EIF3I;EIF4A1;EIF4E2;EIF4EBP1;EIF4G3;EIF5B;ELAC1;FXR1;FXR2;GEMIN4;GEMIN5;KPNB1;MAGOH;NCBP1;NDC1;NUP107;NUP133;NUP153;NUP155;NUP160;NUP188;NUP205;NUP35;NUP37;NUP54;NUP85;NUP88;NUP93;NUP98;NXF1;NXT1;PABPC1L2A;PABPC1L2B;PABPC4;PABPC5;PHAX;POM121;POM121C;RBM8A;RGPD1;RGPD2;RGPD3;RGPD5;RNPS1;RPP14;RPP30;RPP38;RPP40;SEH1L;SMN2;SNUPN;SRRM1;SUMO1;SUMO3;TACC3;TGS1;THOC7;TPR;UPF2;UPF3B;XPO1;XPO5
hsa04110	Cell cycle	http://www.kegg.jp/kegg-bin/show_pathway?hsa04110+7042+3065+8900+10926+64682+4609+5933+1021+8454+1017+4998+1387+9232+9133+5347+9126+7157+1031+4176+246184+1871+10274+4085+10735+3066+7532+472+1028+699+1019+25+991+8379+898+8555+7040+1647+7531+994+5591+996+10459+995	-0.498843	-1.77796	0	0.0165704	124	./Project_KEGG_AllBreast_RadiationAUC_SpearmanSignedLogP_GSEA/hsa04110.png	43	7042;3065;8900;10926;64682;4609;5933;1021;8454;1017;4998;1387;9232;9133;5347;9126;7157;1031;4176;246184;1871;10274;4085;10735;3066;7532;472;1028;699;1019;25;991;8379;898;8555;7040;1647;7531;994;5591;996;10459;995	ABL1;ANAPC1;ATM;BUB1;CCNA1;CCNB2;CCNE1;CDC14B;CDC20;CDC25B;CDC25C;CDC26;CDC27;CDK2;CDK4;CDK6;CDKN1C;CDKN2C;CREBBP;CUL1;DBF4;E2F3;GADD45A;HDAC1;HDAC2;MAD1L1;MAD2L1;MAD2L2;MCM7;MYC;ORC1;PLK1;PRKDC;PTTG1;RBL1;SMC3;STAG1;STAG2;TGFB1;TGFB2;TP53;YWHAE;YWHAG
hsa00514	Other types of O-glycan biosynthesis	http://www.kegg.jp/kegg-bin/show_pathway?hsa00514+145173+8473+23509+727936+79709+285203+23127+8704+6487+8985	-0.665041	-1.78636	0.0015083	0.0170883	22	./Project_KEGG_AllBreast_RadiationAUC_SpearmanSignedLogP_GSEA/hsa00514.png	10	145173;8473;23509;727936;79709;285203;23127;8704;6487;8985	B3GLCT;B4GALT2;COLGALT1;COLGALT2;EOGT;GXYLT2;OGT;PLOD3;POFUT1;ST3GAL3
hsa05217	Basal cell carcinoma	http://www.kegg.jp/kegg-bin/show_pathway?hsa05217+7484+80326+2735+11211+7157+6469+8324+8313+7481+7482+581+7855+1855+650+2535+1499+7473+1856+1647+8326+6932	-0.540811	-1.76252	0	0.0172609	63	./Project_KEGG_AllBreast_RadiationAUC_SpearmanSignedLogP_GSEA/hsa05217.png	21	7484;80326;2735;11211;7157;6469;8324;8313;7481;7482;581;7855;1855;650;2535;1499;7473;1856;1647;8326;6932	AXIN2;BAX;BMP2;CTNNB1;DVL1;DVL2;FZD10;FZD2;FZD5;FZD7;FZD9;GADD45A;GLI1;SHH;TCF7;TP53;WNT10A;WNT11;WNT2B;WNT3;WNT9B
hsa05206	MicroRNAs in cancer	http://www.kegg.jp/kegg-bin/show_pathway?hsa05206+387+6093+4170+7042+3065+672+1786+4609+2475+1021+5336+5328+1387+4893+5581+659+7157+3678+9839+7431+8651+960+1591+1871+6464+5605+472+9493+4363+5156+3190+10253+25+898+6774+4855+3690+7473+1956+4233+6541+2744+8660+6935+5962+8091+994+8434+6624+1398+995+5292+5578	-0.493358	-1.79293	0	0.0200226	149	./Project_KEGG_AllBreast_RadiationAUC_SpearmanSignedLogP_GSEA/hsa05206.png	53	387;6093;4170;7042;3065;672;1786;4609;2475;1021;5336;5328;1387;4893;5581;659;7157;3678;9839;7431;8651;960;1591;1871;6464;5605;472;9493;4363;5156;3190;10253;25;898;6774;4855;3690;7473;1956;4233;6541;2744;8660;6935;5962;8091;994;8434;6624;1398;995;5292;5578	ABCC1;ABL1;ATM;BMPR2;BRCA1;CCNE1;CD44;CDC25B;CDC25C;CDK6;CREBBP;CRK;CYP24A1;DNMT1;E2F3;EGFR;FSCN1;GLS;HDAC1;HMGA2;HNRNPK;IRS2;ITGA5;ITGB3;KIF23;MAP2K2;MCL1;MET;MTOR;MYC;NOTCH4;NRAS;PDGFRA;PIM1;PLAU;PLCG2;PRKCA;PRKCE;RDX;RECK;RHOA;ROCK1;SHC1;SLC7A1;SOCS1;SPRY2;STAT3;TGFB2;TP53;VIM;WNT3;ZEB1;ZEB2
hsa05130	Pathogenic Escherichia coli infection	http://www.kegg.jp/kegg-bin/show_pathway?hsa05130+10376+9475+387+6093+9076+929+60+10382+998+203068+10095+84790+10092+4691+3688+25+1499+7846+10109+2534+71+10381+84617+10552+5578	-0.589915	-1.8557	0	0.0227844	55	./Project_KEGG_AllBreast_RadiationAUC_SpearmanSignedLogP_GSEA/hsa05130.png	25	10376;9475;387;6093;9076;929;60;10382;998;203068;10095;84790;10092;4691;3688;25;1499;7846;10109;2534;71;10381;84617;10552;5578	ABL1;ACTB;ACTG1;ARPC1A;ARPC1B;ARPC2;ARPC5;CD14;CDC42;CLDN1;CTNNB1;FYN;ITGB1;NCL;PRKCA;RHOA;ROCK1;ROCK2;TUBA1A;TUBA1B;TUBA1C;TUBB;TUBB3;TUBB4A;TUBB6
hsa05204	Chemical carcinogenesis	http://www.kegg.jp/kegg-bin/show_pathway?hsa05204+222+7367+6817+1548+9+2940+10720+6799+7366+7365+54490+119391+1562+1557+6818+2949+445329+10	0.487533	1.80834	0.00358423	0.0235611	70	./Project_KEGG_AllBreast_RadiationAUC_SpearmanSignedLogP_GSEA/hsa05204.png	18	222;7367;6817;1548;9;2940;10720;6799;7366;7365;54490;119391;1562;1557;6818;2949;445329;10	ALDH3B2;CYP2A6;CYP2C18;CYP2C19;GSTA3;GSTM5;GSTO2;NAT1;NAT2;SULT1A1;SULT1A2;SULT1A3;SULT1A4;UGT2B10;UGT2B11;UGT2B15;UGT2B17;UGT2B28
hsa00830	Retinol metabolism	http://www.kegg.jp/kegg-bin/show_pathway?hsa00830+7367+1548+8608+10720+7366+7365+195814+8694+54490+1562+10901+317749+145226+8228+54884+1559+53630+1555+126+131+7363+1576	0.483631	1.76823	0	0.0262089	55	./Project_KEGG_AllBreast_RadiationAUC_SpearmanSignedLogP_GSEA/hsa00830.png	22	7367;1548;8608;10720;7366;7365;195814;8694;54490;1562;10901;317749;145226;8228;54884;1559;53630;1555;126;131;7363;1576	ADH1C;ADH7;BCO1;CYP2A6;CYP2B6;CYP2C18;CYP2C9;CYP3A4;DGAT1;DHRS4;DHRS4L2;PNPLA4;RDH12;RDH16;RETSAT;SDR16C5;UGT2B10;UGT2B11;UGT2B15;UGT2B17;UGT2B28;UGT2B4
hsa00140	Steroid hormone biosynthesis	http://www.kegg.jp/kegg-bin/show_pathway?hsa00140+1312+6820+7367+10720+7366+7365+54490+1586+3294+3291	0.502205	1.72796	0.00327869	0.0338083	46	./Project_KEGG_AllBreast_RadiationAUC_SpearmanSignedLogP_GSEA/hsa00140.png	10	1312;6820;7367;10720;7366;7365;54490;1586;3294;3291	COMT;CYP17A1;HSD11B2;HSD17B2;SULT2B1;UGT2B10;UGT2B11;UGT2B15;UGT2B17;UGT2B28
hsa03010	Ribosome	http://www.kegg.jp/kegg-bin/show_pathway?hsa03010+6217+6229+10573+64965+6201+6183+64960+6159+6189+23521+124995+6208+6205+3921+6128+6165+51318+6169+6156+6218+51023+6130+6133+51116+51069+6168+25873+6206+65003+6146+55052+6232+6134+6175+6181+6124+64969+6161+65005+6176+6129+9045+6173+6187+2197+6138+29088+6160+4736+6150+6167+6234+54948+6228+6230+6136+65008+51073+51121+6142+6125+6222+6144+6192+6164+6139+6170+6203+9553+6157+200916+6152+7311+6224+64968+6202+6207+6191+6194+6135+6233+6154+6155	-0.476925	-1.70315	0	0.0340471	130	./Project_KEGG_AllBreast_RadiationAUC_SpearmanSignedLogP_GSEA/hsa03010.png	83	6217;6229;10573;64965;6201;6183;64960;6159;6189;23521;124995;6208;6205;3921;6128;6165;51318;6169;6156;6218;51023;6130;6133;51116;51069;6168;25873;6206;65003;6146;55052;6232;6134;6175;6181;6124;64969;6161;65005;6176;6129;9045;6173;6187;2197;6138;29088;6160;4736;6150;6167;6234;54948;6228;6230;6136;65008;51073;51121;6142;6125;6222;6144;6192;6164;6139;6170;6203;9553;6157;200916;6152;7311;6224;64968;6202;6207;6191;6194;6135;6233;6154;6155	FAU;MRPL1;MRPL10;MRPL11;MRPL15;MRPL16;MRPL2;MRPL20;MRPL23;MRPL28;MRPL33;MRPL35;MRPL4;MRPL9;MRPS12;MRPS15;MRPS18C;MRPS2;MRPS5;MRPS6;MRPS9;RPL10;RPL10A;RPL11;RPL12;RPL13A;RPL14;RPL15;RPL17;RPL18A;RPL21;RPL22;RPL22L1;RPL24;RPL26;RPL26L1;RPL27;RPL27A;RPL29;RPL30;RPL31;RPL32;RPL34;RPL35A;RPL36;RPL36A;RPL37;RPL37A;RPL38;RPL39;RPL4;RPL5;RPL6;RPL7;RPL7A;RPL9;RPLP0;RPLP1;RPLP2;RPS11;RPS12;RPS13;RPS14;RPS16;RPS17;RPS18;RPS2;RPS20;RPS23;RPS24;RPS25;RPS27;RPS27A;RPS28;RPS3A;RPS4X;RPS4Y1;RPS6;RPS7;RPS8;RPS9;RPSA;UBA52
hsa05166	Human T-cell leukemia virus 1 infection	http://www.kegg.jp/kegg-bin/show_pathway?hsa05166+64682+5293+4609+8829+113+7484+1387+80326+9232+811+9133+1959+3718+11211+4893+5533+7157+1031+6776+246184+8324+1871+56655+3117+4085+5534+4605+472+3109+2114+10000+7481+7482+581+1386+4773+3115+2002+5156+8061+109+7094+1019+22800+3569+7855+1855+991+8295+2535+3133+54107+7514+466+7048+7040+1499+3113+7473+1856+22808+8326+2113+5971+2648+6722+9519+996+9020+6777+5599	-0.438885	-1.68987	0	0.0359026	251	./Project_KEGG_AllBreast_RadiationAUC_SpearmanSignedLogP_GSEA/hsa05166.png	71	64682;5293;4609;8829;113;7484;1387;80326;9232;811;9133;1959;3718;11211;4893;5533;7157;1031;6776;246184;8324;1871;56655;3117;4085;5534;4605;472;3109;2114;10000;7481;7482;581;1386;4773;3115;2002;5156;8061;109;7094;1019;22800;3569;7855;1855;991;8295;2535;3133;54107;7514;466;7048;7040;1499;3113;7473;1856;22808;8326;2113;5971;2648;6722;9519;996;9020;6777;5599	ADCY3;ADCY7;AKT3;ANAPC1;ATF1;ATF2;ATM;BAX;CALR;CCNB2;CDC20;CDC26;CDC27;CDK4;CDKN2C;CREBBP;CTNNB1;DVL1;DVL2;E2F3;EGR2;ELK1;ETS1;ETS2;FOSL1;FZD10;FZD2;FZD5;FZD7;FZD9;HLA-DMB;HLA-DPA1;HLA-DPB1;HLA-DQA1;HLA-E;IL6;JAK3;KAT2A;MAD2L1;MAP3K14;MAPK8;MRAS;MYBL2;MYC;NFATC2;NRAS;NRP1;PDGFRA;PIK3CD;POLE3;POLE4;PPP3CC;PPP3R1;PTTG1;RELB;RRAS2;SRF;STAT5A;STAT5B;TBPL1;TGFB1;TGFBR2;TLN1;TP53;TRRAP;WNT10A;WNT11;WNT2B;WNT3;WNT9B;XPO1
hsa00360	Phenylalanine metabolism	http://www.kegg.jp/kegg-bin/show_pathway?hsa00360+222+6898	0.629187	1.6723	0.0111732	0.0370994	17	./Project_KEGG_AllBreast_RadiationAUC_SpearmanSignedLogP_GSEA/hsa00360.png	2	222;6898	ALDH3B2;TAT
hsa04120	Ubiquitin mediated proteolysis	http://www.kegg.jp/kegg-bin/show_pathway?hsa04120+1642+23291+7428+7325+8697+997+868+330+9690+6502+7319+7189+7323+9886+8453+4281+6921+118424+11065+7324+672+64682+10054+27338+8454+7322+8065+9354+55070+64750+389898+7326+10277+7328+7327+246184+8651+55120+1161+9063+9320+991+140739+8450+329+57154+996+5371+867+7321+10477+9021	-0.475447	-1.70588	0	0.0375794	136	./Project_KEGG_AllBreast_RadiationAUC_SpearmanSignedLogP_GSEA/hsa04120.png	52	1642;23291;7428;7325;8697;997;868;330;9690;6502;7319;7189;7323;9886;8453;4281;6921;118424;11065;7324;672;64682;10054;27338;8454;7322;8065;9354;55070;64750;389898;7326;10277;7328;7327;246184;8651;55120;1161;9063;9320;991;140739;8450;329;57154;996;5371;867;7321;10477;9021	ANAPC1;BIRC2;BIRC3;BRCA1;CBL;CBLB;CDC20;CDC23;CDC26;CDC27;CDC34;CUL1;CUL2;CUL4B;CUL5;DDB1;DET1;ELOC;ERCC8;FANCL;FBXW11;MID1;PIAS2;PML;RHOBTB1;SKP2;SMURF1;SMURF2;SOCS1;SOCS3;TRAF6;TRIP12;UBA2;UBE2A;UBE2C;UBE2D1;UBE2D2;UBE2D3;UBE2E1;UBE2E2;UBE2E3;UBE2F;UBE2G1;UBE2G2;UBE2H;UBE2J2;UBE2NL;UBE2S;UBE3C;UBE4A;UBE4B;VHL
hsa00982	Drug metabolism	http://www.kegg.jp/kegg-bin/show_pathway?hsa00982+222+7367+1548+2940+10720+7366+7365+54490+119391+1557+2949+1571+4257+1564+1559+1555+126+131+7363+220+1576	0.473681	1.68486	0	0.03781	59	./Project_KEGG_AllBreast_RadiationAUC_SpearmanSignedLogP_GSEA/hsa00982.png	21	222;7367;1548;2940;10720;7366;7365;54490;119391;1557;2949;1571;4257;1564;1559;1555;126;131;7363;220;1576	ADH1C;ADH7;ALDH1A3;ALDH3B2;CYP2A6;CYP2B6;CYP2C19;CYP2C9;CYP2D7;CYP2E1;CYP3A4;GSTA3;GSTM5;GSTO2;MGST1;UGT2B10;UGT2B11;UGT2B15;UGT2B17;UGT2B28;UGT2B4
hsa00980	Metabolism of xenobiotics by cytochrome P450	http://www.kegg.jp/kegg-bin/show_pathway?hsa00980+222+7367+1548+22977+2940+10720+7366+7365+54490+119391+2949+1571+4257+1572+1564+1559+1555+126+131+7363+220+1576	0.453126	1.6579	0	0.0387749	63	./Project_KEGG_AllBreast_RadiationAUC_SpearmanSignedLogP_GSEA/hsa00980.png	22	222;7367;1548;22977;2940;10720;7366;7365;54490;119391;2949;1571;4257;1572;1564;1559;1555;126;131;7363;220;1576	ADH1C;ADH7;AKR7A3;ALDH1A3;ALDH3B2;CYP2A6;CYP2B6;CYP2C9;CYP2D7;CYP2E1;CYP2F1;CYP3A4;GSTA3;GSTM5;GSTO2;MGST1;UGT2B10;UGT2B11;UGT2B15;UGT2B17;UGT2B28;UGT2B4
hsa00040	Pentose and glucuronate interconversions	http://www.kegg.jp/kegg-bin/show_pathway?hsa00040+7367+51181+10720+7366+7365+54490	0.568925	1.69592	0.00914634	0.0396212	24	./Project_KEGG_AllBreast_RadiationAUC_SpearmanSignedLogP_GSEA/hsa00040.png	6	7367;51181;10720;7366;7365;54490	DCXR;UGT2B10;UGT2B11;UGT2B15;UGT2B17;UGT2B28
hsa05100	Bacterial invasion of epithelial cells	http://www.kegg.jp/kegg-bin/show_pathway?hsa05100+998+3678+8936+6464+10095+10092+3688+2335+26052+858+391+1499+6714+7414+857+4233+10109+71+10163+1398+10459+867+10552	-0.512349	-1.66163	0.00133511	0.0482614	66	./Project_KEGG_AllBreast_RadiationAUC_SpearmanSignedLogP_GSEA/hsa05100.png	23	998;3678;8936;6464;10095;10092;3688;2335;26052;858;391;1499;6714;7414;857;4233;10109;71;10163;1398;10459;867;10552	ACTG1;ARPC1A;ARPC1B;ARPC2;ARPC5;CAV1;CAV2;CBL;CDC42;CRK;CTNNB1;DNM3;FN1;ITGA5;ITGB1;MAD2L2;MET;RHOG;SHC1;SRC;VCL;WASF1;WASF2
hsa04913	Ovarian steroidogenesis	http://www.kegg.jp/kegg-bin/show_pathway?hsa04913+255189+10965+108+8605+1573+1586+3294+112	0.469267	1.61958	0	0.0494478	45	./Project_KEGG_AllBreast_RadiationAUC_SpearmanSignedLogP_GSEA/hsa04913.png	8	255189;10965;108;8605;1573;1586;3294;112	ACOT2;ADCY2;ADCY6;CYP17A1;CYP2J2;HSD17B2;PLA2G4C;PLA2G4F
hsa05205	Proteoglycans in cancer	http://www.kegg.jp/kegg-bin/show_pathway?hsa05205+4313+5335+29102+286+81029+673+2318+4087+3481+6654+9475+387+6093+5566+5727+7042+60+3082+5293+4609+2475+5336+5328+7484+3549+80326+355+998+11211+4893+6300+7157+3678+6469+8324+960+2247+5605+10000+1839+7481+7482+4060+2002+3688+3685+10855+22800+2335+7855+858+2535+6194+6774+3690+8826+7040+1499+6714+7473+1956+857+4233+22808+8326+5962+71+1514+287+5329+867+2817+4478+5578	-0.43872	-1.6431	0	0.0542306	197	./Project_KEGG_AllBreast_RadiationAUC_SpearmanSignedLogP_GSEA/hsa05205.png	74	4313;5335;29102;286;81029;673;2318;4087;3481;6654;9475;387;6093;5566;5727;7042;60;3082;5293;4609;2475;5336;5328;7484;3549;80326;355;998;11211;4893;6300;7157;3678;6469;8324;960;2247;5605;10000;1839;7481;7482;4060;2002;3688;3685;10855;22800;2335;7855;858;2535;6194;6774;3690;8826;7040;1499;6714;7473;1956;857;4233;22808;8326;5962;71;1514;287;5329;867;2817;4478;5578	ACTB;ACTG1;AKT3;ANK1;ANK2;BRAF;CAV1;CAV2;CBL;CD44;CDC42;CTNNB1;CTSL;DROSHA;EGFR;ELK1;FAS;FGF2;FLNC;FN1;FZD10;FZD2;FZD5;FZD7;FZD9;GPC1;HBEGF;HGF;HPSE;IGF2;IHH;IQGAP1;ITGA5;ITGAV;ITGB1;ITGB3;LUM;MAP2K2;MAPK12;MET;MMP2;MRAS;MSN;MTOR;MYC;NRAS;PIK3CD;PLAU;PLAUR;PLCG1;PLCG2;PRKACA;PRKCA;PTCH1;RDX;RHOA;ROCK1;ROCK2;RPS6;RRAS2;SHH;SMAD2;SOS1;SRC;STAT3;TGFB1;TGFB2;TP53;WNT10A;WNT11;WNT2B;WNT3;WNT5B;WNT9B
hsa00590	Arachidonic acid metabolism	http://www.kegg.jp/kegg-bin/show_pathway?hsa00590+255189+8399+5320+8605+1573+247+8398+1557+2678+64600+11283+5322+81579+283748+2877+1571	0.430845	1.58877	0.011194	0.058641	58	./Project_KEGG_AllBreast_RadiationAUC_SpearmanSignedLogP_GSEA/hsa00590.png	16	255189;8399;5320;8605;1573;247;8398;1557;2678;64600;11283;5322;81579;283748;2877;1571	ALOX15B;CYP2C19;CYP2E1;CYP2J2;CYP4F8;GGT1;GPX2;PLA2G10;PLA2G12A;PLA2G2A;PLA2G2F;PLA2G4C;PLA2G4D;PLA2G4F;PLA2G5;PLA2G6
hsa04927	Cortisol synthesis and secretion	http://www.kegg.jp/kegg-bin/show_pathway?hsa04927+148327+3164+5332+776+108+5087+1586+3709+8911+112+90993+468+3708+8912+84876+778	0.432529	1.57899	0.00346021	0.0587561	61	./Project_KEGG_AllBreast_RadiationAUC_SpearmanSignedLogP_GSEA/hsa04927.png	16	148327;3164;5332;776;108;5087;1586;3709;8911;112;90993;468;3708;8912;84876;778	ADCY2;ADCY6;ATF4;CACNA1D;CACNA1F;CACNA1H;CACNA1I;CREB3L1;CREB3L4;CYP17A1;ITPR1;ITPR2;NR4A1;ORAI1;PBX1;PLCB4
hsa04392	Hippo signaling pathway	http://www.kegg.jp/kegg-bin/show_pathway?hsa04392+60485+122786+8463+8642+10413+92597+25937+9770+83937+79633+54798+26524+7003	-0.581566	-1.62495	0.0121951	0.0587932	28	./Project_KEGG_AllBreast_RadiationAUC_SpearmanSignedLogP_GSEA/hsa04392.png	13	60485;122786;8463;8642;10413;92597;25937;9770;83937;79633;54798;26524;7003	DCHS1;DCHS2;FAT4;FRMD6;LATS2;MOB1B;RASSF2;RASSF4;SAV1;TEAD1;TEAD2;WWTR1;YAP1
hsa05131	Shigellosis	http://www.kegg.jp/kegg-bin/show_pathway?hsa05131+7322+998+6300+3678+3576+8936+960+7307+10095+10092+3688+25+391+5216+6714+7414+10109+71+10163+1398+10459+10552+5599	-0.501701	-1.61146	0.00272851	0.0610345	64	./Project_KEGG_AllBreast_RadiationAUC_SpearmanSignedLogP_GSEA/hsa05131.png	23	7322;998;6300;3678;3576;8936;960;7307;10095;10092;3688;25;391;5216;6714;7414;10109;71;10163;1398;10459;10552;5599	ABL1;ACTG1;ARPC1A;ARPC1B;ARPC2;ARPC5;CD44;CDC42;CRK;CXCL8;ITGA5;ITGB1;MAD2L2;MAPK12;MAPK8;PFN1;RHOG;SRC;U2AF1;UBE2D2;VCL;WASF1;WASF2
hsa05416	Viral myocarditis	http://www.kegg.jp/kegg-bin/show_pathway?hsa05416+3122+3383+841+3111+3127+1604+6444+60+8672+940+1756+3117+27+3109+3115+3908+25+3133+3113+857+2534+71+6443	-0.504924	-1.61556	0.0069735	0.0617693	56	./Project_KEGG_AllBreast_RadiationAUC_SpearmanSignedLogP_GSEA/hsa05416.png	23	3122;3383;841;3111;3127;1604;6444;60;8672;940;1756;3117;27;3109;3115;3908;25;3133;3113;857;2534;71;6443	ABL1;ABL2;ACTB;ACTG1;CASP8;CAV1;CD28;CD55;DMD;EIF4G3;FYN;HLA-DMB;HLA-DOA;HLA-DPA1;HLA-DPB1;HLA-DQA1;HLA-DRA;HLA-DRB5;HLA-E;ICAM1;LAMA2;SGCB;SGCD
hsa03022	Basal transcription factors	http://www.kegg.jp/kegg-bin/show_pathway?hsa03022+2963+6877+2967+27097+728340+6874+6883+2071+138474+129685+2965+2068+2966+6880+6881+6878+6872+8148+2961+6875+9519	-0.523801	-1.59609	0.00994318	0.0620816	44	./Project_KEGG_AllBreast_RadiationAUC_SpearmanSignedLogP_GSEA/hsa03022.png	21	2963;6877;2967;27097;728340;6874;6883;2071;138474;129685;2965;2068;2966;6880;6881;6878;6872;8148;2961;6875;9519	ERCC2;ERCC3;GTF2E2;GTF2F2;GTF2H1;GTF2H2;GTF2H2C;GTF2H3;TAF1;TAF10;TAF12;TAF15;TAF1L;TAF4;TAF4B;TAF5;TAF5L;TAF6;TAF8;TAF9;TBPL1
hsa05132	Salmonella infection	http://www.kegg.jp/kegg-bin/show_pathway?hsa05132+5970+9475+6093+4615+2919+929+60+79659+998+4843+6300+3576+8936+29941+10095+10092+3569+4628+391+1780+5216+10109+2920+71+3460+2921+10163+23207+10552+5599	-0.475742	-1.62595	0.00524246	0.0629159	83	./Project_KEGG_AllBreast_RadiationAUC_SpearmanSignedLogP_GSEA/hsa05132.png	30	5970;9475;6093;4615;2919;929;60;79659;998;4843;6300;3576;8936;29941;10095;10092;3569;4628;391;1780;5216;10109;2920;71;3460;2921;10163;23207;10552;5599	ACTB;ACTG1;ARPC1A;ARPC1B;ARPC2;ARPC5;CD14;CDC42;CXCL1;CXCL2;CXCL3;CXCL8;DYNC1I1;DYNC2H1;IFNGR2;IL6;MAPK12;MAPK8;MYD88;MYH10;NOS2;PFN1;PKN3;PLEKHM2;RELA;RHOG;ROCK1;ROCK2;WASF1;WASF2
hsa00053	Ascorbate and aldarate metabolism	http://www.kegg.jp/kegg-bin/show_pathway?hsa00053+7367+10720+7366+7365+54490	0.559808	1.55984	0.0315789	0.0632785	17	./Project_KEGG_AllBreast_RadiationAUC_SpearmanSignedLogP_GSEA/hsa00053.png	5	7367;10720;7366;7365;54490	UGT2B10;UGT2B11;UGT2B15;UGT2B17;UGT2B28
hsa03020	RNA polymerase	http://www.kegg.jp/kegg-bin/show_pathway?hsa03020+5431+5433+10623+5439+5435+246721+5434+84265+64425+548644+25885+10622	-0.568956	-1.59011	0.0118343	0.0633929	29	./Project_KEGG_AllBreast_RadiationAUC_SpearmanSignedLogP_GSEA/hsa03020.png	12	5431;5433;10623;5439;5435;246721;5434;84265;64425;548644;25885;10622	POLR1A;POLR1E;POLR2B;POLR2D;POLR2E;POLR2F;POLR2J;POLR2J2;POLR2J3;POLR3C;POLR3G;POLR3GL
hsa04360	Axon guidance	http://www.kegg.jp/kegg-bin/show_pathway?hsa04360+9475+84628+2771+1943+387+6093+10500+5727+5293+8829+5336+998+54910+4893+1947+659+1969+5533+3984+54437+2044+6469+2047+3897+6259+5534+2048+1808+4773+23380+7222+57144+3688+5921+1073+25+25791+2242+56288+10509+6714+4233+2770+2534+10371+22854+7220+57522+54434+64221+5361+223117+5578+10505	-0.432446	-1.59779	0.00119048	0.0643932	174	./Project_KEGG_AllBreast_RadiationAUC_SpearmanSignedLogP_GSEA/hsa04360.png	54	9475;84628;2771;1943;387;6093;10500;5727;5293;8829;5336;998;54910;4893;1947;659;1969;5533;3984;54437;2044;6469;2047;3897;6259;5534;2048;1808;4773;23380;7222;57144;3688;5921;1073;25;25791;2242;56288;10509;6714;4233;2770;2534;10371;22854;7220;57522;54434;64221;5361;223117;5578;10505	ABL1;BMPR2;CDC42;CFL2;DPYSL2;EFNA2;EFNB1;EPHA2;EPHA5;EPHB1;EPHB2;FES;FYN;GNAI1;GNAI2;ITGB1;L1CAM;LIMK1;MET;NFATC2;NGEF;NRAS;NRP1;NTNG1;NTNG2;PAK5;PARD3;PIK3CD;PLCG2;PLXNA1;PPP3CC;PPP3R1;PRKCA;PTCH1;RASA1;RHOA;ROBO3;ROCK1;ROCK2;RYK;SEMA3A;SEMA3D;SEMA4B;SEMA4C;SEMA4F;SEMA5B;SEMA6C;SHH;SRC;SRGAP1;SRGAP2;SSH1;TRPC1;TRPC3
hsa04510	Focal adhesion	http://www.kegg.jp/kegg-bin/show_pathway?hsa04510+998+3910+3915+1282+3678+10627+1278+22798+6464+55742+10000+1286+3672+10319+5228+57144+2002+5156+3688+1297+3908+7094+3685+3676+2335+93408+1291+858+4638+3690+87+7791+1499+6714+1956+5908+7414+857+4233+56034+2534+71+329+1292+1398+5578+5599	-0.427988	-1.59884	0	0.067188	197	./Project_KEGG_AllBreast_RadiationAUC_SpearmanSignedLogP_GSEA/hsa04510.png	47	998;3910;3915;1282;3678;10627;1278;22798;6464;55742;10000;1286;3672;10319;5228;57144;2002;5156;3688;1297;3908;7094;3685;3676;2335;93408;1291;858;4638;3690;87;7791;1499;6714;1956;5908;7414;857;4233;56034;2534;71;329;1292;1398;5578;5599	ACTG1;ACTN1;AKT3;BIRC2;CAV1;CAV2;CDC42;COL1A2;COL4A1;COL4A4;COL6A1;COL6A2;COL9A1;CRK;CTNNB1;EGFR;ELK1;FN1;FYN;ITGA1;ITGA4;ITGA5;ITGAV;ITGB1;ITGB3;LAMA2;LAMA4;LAMB4;LAMC1;LAMC3;MAPK8;MET;MYL10;MYL12A;MYLK;PAK5;PARVA;PDGFC;PDGFRA;PGF;PRKCA;RAP1B;SHC1;SRC;TLN1;VCL;ZYX
hsa04390	Hippo signaling pathway	http://www.kegg.jp/kegg-bin/show_pathway?hsa04390+9113+8200+1496+23418+7046+657+658+392255+81029+126374+6788+2736+6934+4087+4092+3996+7042+60+5516+332+1490+4609+60485+122786+7484+80326+8463+11211+654+5519+7159+659+656+5054+8324+10413+92597+25937+7532+8313+7481+7482+7855+1855+650+2535+56288+7048+653+6591+7040+1499+26524+7473+1856+8326+71+7531+329+6932+7003	-0.431291	-1.57224	0.00123001	0.07291	152	./Project_KEGG_AllBreast_RadiationAUC_SpearmanSignedLogP_GSEA/hsa04390.png	61	9113;8200;1496;23418;7046;657;658;392255;81029;126374;6788;2736;6934;4087;4092;3996;7042;60;5516;332;1490;4609;60485;122786;7484;80326;8463;11211;654;5519;7159;659;656;5054;8324;10413;92597;25937;7532;8313;7481;7482;7855;1855;650;2535;56288;7048;653;6591;7040;1499;26524;7473;1856;8326;71;7531;329;6932;7003	ACTB;ACTG1;AXIN2;BIRC2;BIRC5;BMP2;BMP5;BMP6;BMP8B;BMPR1A;BMPR1B;BMPR2;CCN2;CRB1;CTNNA2;CTNNB1;DVL1;DVL2;FRMD6;FZD10;FZD2;FZD5;FZD7;FZD9;GDF5;GDF6;GLI2;LATS1;LATS2;LLGL1;MOB1B;MYC;PARD3;PPP2CB;PPP2R1B;SAV1;SERPINE1;SMAD2;SMAD7;SNAI2;STK3;TCF7;TCF7L2;TEAD1;TEAD2;TGFB1;TGFB2;TGFBR1;TGFBR2;TP53BP2;WNT10A;WNT11;WNT2B;WNT3;WNT5B;WNT9B;WTIP;WWTR1;YAP1;YWHAE;YWHAG
hsa04520	Adherens junction	http://www.kegg.jp/kegg-bin/show_pathway?hsa04520+6934+4087+387+283106+60+1387+998+8936+6615+9855+10580+56288+87+7048+8826+6591+1499+6714+1956+7414+4233+2534+71+6932+10163+2241	-0.468586	-1.56275	0.00268817	0.0738138	72	./Project_KEGG_AllBreast_RadiationAUC_SpearmanSignedLogP_GSEA/hsa04520.png	26	6934;4087;387;283106;60;1387;998;8936;6615;9855;10580;56288;87;7048;8826;6591;1499;6714;1956;7414;4233;2534;71;6932;10163;2241	ACTB;ACTG1;ACTN1;CDC42;CREBBP;CSNK2A3;CTNNB1;EGFR;FARP2;FER;FYN;IQGAP1;MET;PARD3;RHOA;SMAD2;SNAI1;SNAI2;SORBS1;SRC;TCF7;TCF7L2;TGFBR2;VCL;WASF1;WASF2
hsa00531	Glycosaminoglycan degradation	http://www.kegg.jp/kegg-bin/show_pathway?hsa00531+4669+2990+3423+2588+2720+8692+8372+3074+10855+411	-0.603965	-1.56353	0.0190174	0.0765397	19	./Project_KEGG_AllBreast_RadiationAUC_SpearmanSignedLogP_GSEA/hsa00531.png	10	4669;2990;3423;2588;2720;8692;8372;3074;10855;411	ARSB;GALNS;GLB1;GUSB;HEXB;HPSE;HYAL2;HYAL3;IDS;NAGLU
hsa00250	Alanine, aspartate and glutamate metabolism	http://www.kegg.jp/kegg-bin/show_pathway?hsa00250+2875+18+189+8659+2673+64902+2746+27165+2752+2747	0.475426	1.51698	0.0376176	0.0809007	33	./Project_KEGG_AllBreast_RadiationAUC_SpearmanSignedLogP_GSEA/hsa00250.png	10	2875;18;189;8659;2673;64902;2746;27165;2752;2747	ABAT;AGXT;AGXT2;ALDH4A1;GFPT1;GLS2;GLUD1;GLUD2;GLUL;GPT
hsa04974	Protein digestion and absorption	http://www.kegg.jp/kegg-bin/show_pathway?hsa04974+4225+6519+1306+1308+1301+8645+1290+478+1305+1282+23439+50509+1278+10008+1289+4224+1303+6546+1360+1359+9056+80781+1286+1297+1358+1291+1803+206358+483+1357+1292+5547	-0.457979	-1.54923	0.00893997	0.0838879	89	./Project_KEGG_AllBreast_RadiationAUC_SpearmanSignedLogP_GSEA/hsa04974.png	32	4225;6519;1306;1308;1301;8645;1290;478;1305;1282;23439;50509;1278;10008;1289;4224;1303;6546;1360;1359;9056;80781;1286;1297;1358;1291;1803;206358;483;1357;1292;5547	ATP1A3;ATP1B3;ATP1B4;COL11A1;COL12A1;COL13A1;COL15A1;COL17A1;COL18A1;COL1A2;COL4A1;COL4A4;COL5A1;COL5A2;COL5A3;COL6A1;COL6A2;COL9A1;CPA1;CPA2;CPA3;CPB1;DPP4;KCNE3;KCNK5;MEP1A;MEP1B;PRCP;SLC36A1;SLC3A1;SLC7A7;SLC8A1
hsa04630	JAK-STAT signaling pathway	http://www.kegg.jp/kegg-bin/show_pathway?hsa04630+6775+5293+4609+5617+3587+2475+1387+8027+11009+3718+3717+3575+6776+8651+1438+1270+5771+10000+9063+5156+50615+3569+3597+9180+6774+2273+3976+1956+3977+9655+3460+3588+5292+6777+3455+9021	-0.424956	-1.54286	0	0.0871243	147	./Project_KEGG_AllBreast_RadiationAUC_SpearmanSignedLogP_GSEA/hsa04630.png	36	6775;5293;4609;5617;3587;2475;1387;8027;11009;3718;3717;3575;6776;8651;1438;1270;5771;10000;9063;5156;50615;3569;3597;9180;6774;2273;3976;1956;3977;9655;3460;3588;5292;6777;3455;9021	AKT3;CNTF;CREBBP;CSF2RA;EGFR;FHL1;IFNAR2;IFNGR2;IL10RA;IL10RB;IL13RA1;IL21R;IL24;IL6;IL7R;JAK2;JAK3;LIF;LIFR;MTOR;MYC;OSMR;PDGFRA;PIAS2;PIK3CD;PIM1;PRL;PTPN2;SOCS1;SOCS3;SOCS5;STAM;STAT3;STAT4;STAT5A;STAT5B
hsa04146	Peroxisome	http://www.kegg.jp/kegg-bin/show_pathway?hsa04146+4598+2180+189+11264+1384+10455+6342+10901+11001+23600+3418+255027+1891+10654+83594+5191+5827+10478+390916+92960+2181+5190+51268+3417+8309+5824+51179	0.381472	1.47603	0.012931	0.101201	80	./Project_KEGG_AllBreast_RadiationAUC_SpearmanSignedLogP_GSEA/hsa04146.png	27	4598;2180;189;11264;1384;10455;6342;10901;11001;23600;3418;255027;1891;10654;83594;5191;5827;10478;390916;92960;2181;5190;51268;3417;8309;5824;51179	ACOX2;ACSL1;ACSL3;AGXT;AMACR;CRAT;DHRS4;ECH1;ECI2;HAO2;IDH1;IDH2;MPV17L;MVK;NUDT12;NUDT19;PEX11G;PEX19;PEX6;PEX7;PIPOX;PMVK;PXMP2;PXMP4;SCP2;SLC25A17;SLC27A2
hsa05032	Morphine addiction	http://www.kegg.jp/kegg-bin/show_pathway?hsa05032+2564+2775+2569+200959+3762+5151+2771+157+5566+5136+2786+2870+113+2792+2869+5141+54331+10846+55970+59345+2782+109+773+27115+2770+2790+10681+5139+5578	-0.443165	-1.52089	0.0105125	0.106589	89	./Project_KEGG_AllBreast_RadiationAUC_SpearmanSignedLogP_GSEA/hsa05032.png	29	2564;2775;2569;200959;3762;5151;2771;157;5566;5136;2786;2870;113;2792;2869;5141;54331;10846;55970;59345;2782;109;773;27115;2770;2790;10681;5139;5578	ADCY3;ADCY7;CACNA1A;GABRE;GABRR1;GABRR3;GNAI1;GNAI2;GNAO1;GNB1;GNB4;GNB5;GNG10;GNG12;GNG2;GNG4;GNGT1;GRK3;GRK5;GRK6;KCNJ5;PDE10A;PDE1A;PDE3A;PDE4A;PDE7B;PDE8A;PRKACA;PRKCA
hsa03040	Spliceosome	http://www.kegg.jp/kegg-bin/show_pathway?hsa03040+51639+22938+8559+9128+55696+6100+29896+56259+27288+10907+10915+23450+55660+6633+6427+84991+10262+3183+6426+220988+58517+988+57461+23658+10285+6428+8896+8175+6629+83443+51690+11157+6429+51503+9939+5356+10291+25804+6626+57819+6637+51691+6432+4116+27316+7307+10189+6636+144983+3178+3190+6434+6632+9410+4686+25949+10946+3192+10465+9343+10594+1659	-0.421285	-1.51591	0.00125628	0.108266	130	./Project_KEGG_AllBreast_RadiationAUC_SpearmanSignedLogP_GSEA/hsa03040.png	62	51639;22938;8559;9128;55696;6100;29896;56259;27288;10907;10915;23450;55660;6633;6427;84991;10262;3183;6426;220988;58517;988;57461;23658;10285;6428;8896;8175;6629;83443;51690;11157;6429;51503;9939;5356;10291;25804;6626;57819;6637;51691;6432;4116;27316;7307;10189;6636;144983;3178;3190;6434;6632;9410;4686;25949;10946;3192;10465;9343;10594;1659	ALYREF;BUD31;CDC5L;CTNNBL1;CWC15;DHX8;EFTUD2;HNRNPA1;HNRNPA1L2;HNRNPA3;HNRNPC;HNRNPK;HNRNPU;ISY1;LSM2;LSM4;LSM5;LSM6;LSM7;LSM8;MAGOH;NCBP1;PLRG1;PPIH;PRPF18;PRPF4;PRPF40A;PRPF8;RBM17;RBM22;RBM25;RBM8A;RBMX;RBMXL2;RP9;SF3A1;SF3A2;SF3A3;SF3B3;SF3B4;SF3B5;SF3B6;SMNDC1;SNRNP40;SNRPA;SNRPB2;SNRPD1;SNRPD2;SNRPF;SNRPG;SNW1;SRSF1;SRSF2;SRSF3;SRSF4;SRSF7;SYF2;TCERG1;TRA2A;TRA2B;TXNL4A;U2AF1
hsa05225	Hepatocellular carcinoma	http://www.kegg.jp/kegg-bin/show_pathway?hsa05225+7042+60+2941+3082+5293+4609+2475+1021+5336+7484+80326+2938+11211+4893+7157+6605+8324+1871+4780+6464+5605+8313+10000+7481+7482+581+114112+2002+1019+7296+6602+7855+1855+2535+7048+7040+1499+8289+7473+1956+1856+1647+6604+4233+2950+8326+71+6932+5578	-0.410919	-1.50826	0.00364078	0.113078	166	./Project_KEGG_AllBreast_RadiationAUC_SpearmanSignedLogP_GSEA/hsa05225.png	49	7042;60;2941;3082;5293;4609;2475;1021;5336;7484;80326;2938;11211;4893;7157;6605;8324;1871;4780;6464;5605;8313;10000;7481;7482;581;114112;2002;1019;7296;6602;7855;1855;2535;7048;7040;1499;8289;7473;1956;1856;1647;6604;4233;2950;8326;71;6932;5578	ACTB;ACTG1;AKT3;ARID1A;AXIN2;BAX;CDK4;CDK6;CTNNB1;DVL1;DVL2;E2F3;EGFR;ELK1;FZD10;FZD2;FZD5;FZD7;FZD9;GADD45A;GSTA1;GSTA4;GSTP1;HGF;MAP2K2;MET;MTOR;MYC;NFE2L2;NRAS;PIK3CD;PLCG2;PRKCA;SHC1;SMARCD1;SMARCD3;SMARCE1;TCF7;TGFB1;TGFB2;TGFBR2;TP53;TXNRD1;TXNRD3;WNT10A;WNT11;WNT2B;WNT3;WNT9B
hsa04810	Regulation of actin cytoskeleton	http://www.kegg.jp/kegg-bin/show_pathway?hsa04810+4893+3678+8936+3984+10627+10152+2248+200576+2247+55970+5605+1132+10095+81624+3672+57144+10092+5156+3688+3685+3676+22800+2335+8394+93408+1073+4628+2149+4638+5216+3690+87+8826+6714+2253+1956+7414+56034+10109+22808+5962+71+1730+54434+10163+1398+5305+10552+4478	-0.395126	-1.4987	0.00233645	0.116957	209	./Project_KEGG_AllBreast_RadiationAUC_SpearmanSignedLogP_GSEA/hsa04810.png	49	4893;3678;8936;3984;10627;10152;2248;200576;2247;55970;5605;1132;10095;81624;3672;57144;10092;5156;3688;3685;3676;22800;2335;8394;93408;1073;4628;2149;4638;5216;3690;87;8826;6714;2253;1956;7414;56034;10109;22808;5962;71;1730;54434;10163;1398;5305;10552;4478	ABI2;ACTG1;ACTN1;ARPC1A;ARPC1B;ARPC2;ARPC5;CFL2;CHRM4;CRK;DIAPH2;DIAPH3;EGFR;F2R;FGF2;FGF3;FGF8;FN1;GNG12;IQGAP1;ITGA1;ITGA4;ITGA5;ITGAV;ITGB1;ITGB3;LIMK1;MAP2K2;MRAS;MSN;MYH10;MYL10;MYL12A;MYLK;NRAS;PAK5;PDGFC;PDGFRA;PFN1;PIKFYVE;PIP4K2A;PIP5K1A;RDX;RRAS2;SRC;SSH1;VCL;WASF1;WASF2
hsa05168	Herpes simplex infection	http://www.kegg.jp/kegg-bin/show_pathway?hsa05168+6672+3123+23118+10629+1459+6885+10445+4793+3442+5500+1147+6908+6352+6772+4790+7098+5610+10929+7297+54205+3716+3456+7132+5501+718+6877+1457+54106+3434+3593+3105+27097+3112+8740+3122+997+10379+6874+841+6427+3111+3459+6502+6426+3127+3600+3454+7189+57506+6732+5970+10482+439996+6428+4615+283106+7187+6890+6881+148022+6878+1616+8454+3054+1017+6429+1387+708+355+3717+7157+6432+3117+6347+440275+10189+3109+6891+5199+3115+3190+3569+3150+112950+3133+3113+3460+6875+9519+5371+3455+5599+9021	-0.406385	-1.50069	0.00241838	0.118397	172	./Project_KEGG_AllBreast_RadiationAUC_SpearmanSignedLogP_GSEA/hsa05168.png	93	6672;3123;23118;10629;1459;6885;10445;4793;3442;5500;1147;6908;6352;6772;4790;7098;5610;10929;7297;54205;3716;3456;7132;5501;718;6877;1457;54106;3434;3593;3105;27097;3112;8740;3122;997;10379;6874;841;6427;3111;3459;6502;6426;3127;3600;3454;7189;57506;6732;5970;10482;439996;6428;4615;283106;7187;6890;6881;148022;6878;1616;8454;3054;1017;6429;1387;708;355;3717;7157;6432;3117;6347;440275;10189;3109;6891;5199;3115;3190;3569;3150;112950;3133;3113;3460;6875;9519;5371;3455;5599;9021	ALYREF;C1QBP;C3;CASP8;CCL2;CCL5;CDC34;CDK2;CFP;CHUK;CREBBP;CSNK2A1;CSNK2A2;CSNK2A3;CUL1;CYCS;DAXX;EIF2AK2;EIF2AK4;FAS;HCFC1;HLA-A;HLA-DMB;HLA-DOA;HLA-DOB;HLA-DPA1;HLA-DPB1;HLA-DQA1;HLA-DRA;HLA-DRB1;HLA-DRB5;HLA-E;HMGN1;HNRNPK;IFIT1;IFIT1B;IFNA5;IFNAR1;IFNAR2;IFNB1;IFNGR1;IFNGR2;IL12B;IL15;IL6;IRF9;JAK1;JAK2;MAP3K7;MAPK8;MAVS;MCRS1;MED8;MYD88;NFKB1;NFKBIB;NXF1;PML;PPP1CB;PPP1CC;RELA;SKP2;SOCS3;SP100;SRPK1;SRSF1;SRSF2;SRSF3;SRSF4;SRSF7;SRSF8;STAT1;TAB2;TAF10;TAF4;TAF4B;TAF5;TAF5L;TAF6;TAF6L;TAP1;TAP2;TBP;TBPL1;TICAM1;TLR3;TLR9;TNFRSF1A;TNFSF14;TP53;TRAF3;TRAF6;TYK2
hsa00240	Pyrimidine metabolism	http://www.kegg.jp/kegg-bin/show_pathway?hsa00240+10714+5431+5422+5433+1633+6240+7371+10623+1807+5439+955+1841+5435+246721+790+5434+84265+9583+56655+84618+7298+64425+548644+1635+25885+1806+4907+54107+7378+115024+10622+1503	-0.432253	-1.48592	0.00524934	0.125448	97	./Project_KEGG_AllBreast_RadiationAUC_SpearmanSignedLogP_GSEA/hsa00240.png	32	10714;5431;5422;5433;1633;6240;7371;10623;1807;5439;955;1841;5435;246721;790;5434;84265;9583;56655;84618;7298;64425;548644;1635;25885;1806;4907;54107;7378;115024;10622;1503	CAD;CTPS1;DCK;DCTD;DPYD;DPYS;DTYMK;ENTPD4;ENTPD6;NT5C1A;NT5C3B;NT5E;POLA1;POLD3;POLE3;POLE4;POLR1A;POLR1E;POLR2B;POLR2D;POLR2E;POLR2F;POLR2J;POLR2J2;POLR2J3;POLR3C;POLR3G;POLR3GL;RRM1;TYMS;UCK2;UPP1
hsa04933	AGE-RAGE signaling pathway in diabetic complications	http://www.kegg.jp/kegg-bin/show_pathway?hsa04933+5293+5336+23236+998+3717+4893+5581+1282+6300+3576+6776+1278+5054+6347+10000+581+1286+1019+2335+3569+6774+7048+7040+5292+6777+5578+5599	-0.426903	-1.48678	0.0101394	0.12849	99	./Project_KEGG_AllBreast_RadiationAUC_SpearmanSignedLogP_GSEA/hsa04933.png	27	5293;5336;23236;998;3717;4893;5581;1282;6300;3576;6776;1278;5054;6347;10000;581;1286;1019;2335;3569;6774;7048;7040;5292;6777;5578;5599	AKT3;BAX;CCL2;CDC42;CDK4;COL1A2;COL4A1;COL4A4;CXCL8;FN1;IL6;JAK2;MAPK12;MAPK8;NRAS;PIK3CD;PIM1;PLCB1;PLCG2;PRKCA;PRKCE;SERPINE1;STAT3;STAT5A;STAT5B;TGFB1;TGFBR2
hsa04512	ECM-receptor interaction	http://www.kegg.jp/kegg-bin/show_pathway?hsa04512+3914+5649+256076+3655+3693+7448+3674+2812+1311+1287+3339+1284+3909+6385+3673+284217+3912+3696+6696+22801+375790+961+7058+3910+3915+1282+3678+1278+22798+960+1286+3672+10319+3688+1297+3908+3685+3676+2335+1291+3690+1292	-0.435075	-1.4781	0.00791557	0.131237	81	./Project_KEGG_AllBreast_RadiationAUC_SpearmanSignedLogP_GSEA/hsa04512.png	42	3914;5649;256076;3655;3693;7448;3674;2812;1311;1287;3339;1284;3909;6385;3673;284217;3912;3696;6696;22801;375790;961;7058;3910;3915;1282;3678;1278;22798;960;1286;3672;10319;3688;1297;3908;3685;3676;2335;1291;3690;1292	AGRN;CD44;CD47;COL1A2;COL4A1;COL4A2;COL4A4;COL4A5;COL6A1;COL6A2;COL6A5;COL9A1;COMP;FN1;GP1BB;HSPG2;ITGA1;ITGA11;ITGA2;ITGA2B;ITGA4;ITGA5;ITGA6;ITGAV;ITGB1;ITGB3;ITGB5;ITGB8;LAMA1;LAMA2;LAMA3;LAMA4;LAMB1;LAMB3;LAMB4;LAMC1;LAMC3;RELN;SDC4;SPP1;THBS2;VTN
hsa00512	Mucin type O-glycan biosynthesis	http://www.kegg.jp/kegg-bin/show_pathway?hsa00512+442117+6482+51809+55568+11226	0.451571	1.42449	0.0480769	0.132441	29	./Project_KEGG_AllBreast_RadiationAUC_SpearmanSignedLogP_GSEA/hsa00512.png	5	442117;6482;51809;55568;11226	GALNT10;GALNT6;GALNT7;GALNTL6;ST3GAL1
hsa00983	Drug metabolism	http://www.kegg.jp/kegg-bin/show_pathway?hsa00983+7367+1548+9+2940+10720+7366+7365+54490+119391+2949+83549+10+7172+1571+4257+4832+151531	0.384241	1.40205	0.0261194	0.132455	67	./Project_KEGG_AllBreast_RadiationAUC_SpearmanSignedLogP_GSEA/hsa00983.png	17	7367;1548;9;2940;10720;7366;7365;54490;119391;2949;83549;10;7172;1571;4257;4832;151531	CYP2A6;CYP2E1;GSTA3;GSTM5;GSTO2;MGST1;NAT1;NAT2;NME3;TPMT;UCK1;UGT2B10;UGT2B11;UGT2B15;UGT2B17;UGT2B28;UPP2
hsa00670	One carbon pool by folate	http://www.kegg.jp/kegg-bin/show_pathway?hsa00670+123263+7298+2618+25902	-0.57589	-1.47056	0.0529595	0.133081	19	./Project_KEGG_AllBreast_RadiationAUC_SpearmanSignedLogP_GSEA/hsa00670.png	4	123263;7298;2618;25902	GART;MTFMT;MTHFD1L;TYMS
hsa00310	Lysine degradation	http://www.kegg.jp/kegg-bin/show_pathway?hsa00310+79723+10157+2145+7468+4297+5351+38+79709+3030+23127+55904+8985+219	-0.461487	-1.46729	0.020979	0.133629	59	./Project_KEGG_AllBreast_RadiationAUC_SpearmanSignedLogP_GSEA/hsa00310.png	13	79723;10157;2145;7468;4297;5351;38;79709;3030;23127;55904;8985;219	AASS;ACAT1;ALDH1B1;COLGALT1;COLGALT2;EZH1;HADHA;KMT2A;KMT2E;NSD2;PLOD1;PLOD3;SUV39H2
hsa04915	Estrogen signaling pathway	http://www.kegg.jp/kegg-bin/show_pathway?hsa04915+51806+148327+7031+3303+5332+5595+108+207+8688+3304+3320+3305+2288+2099+162605+3709+8503+9166+8202+112+90993+468+5241+3708+3875+3765+3310+3326+5580+2852+25984+25759+3883+810	0.344782	1.43041	0.00913242	0.134371	134	./Project_KEGG_AllBreast_RadiationAUC_SpearmanSignedLogP_GSEA/hsa04915.png	34	51806;148327;7031;3303;5332;5595;108;207;8688;3304;3320;3305;2288;2099;162605;3709;8503;9166;8202;112;90993;468;5241;3708;3875;3765;3310;3326;5580;2852;25984;25759;3883;810	ADCY2;ADCY6;AKT1;ATF4;CALML3;CALML5;CREB3L1;CREB3L4;EBAG9;ESR1;FKBP4;GPER1;HSP90AA1;HSP90AB1;HSPA1A;HSPA1B;HSPA1L;HSPA6;ITPR1;ITPR2;KCNJ9;KRT18;KRT23;KRT28;KRT33A;KRT37;MAPK3;NCOA3;PGR;PIK3R3;PLCB4;PRKCD;SHC2;TFF1
hsa05223	Non-small cell lung cancer	http://www.kegg.jp/kegg-bin/show_pathway?hsa05223+5293+1021+5336+3718+4893+7157+6776+1871+5605+10000+581+1019+27436+6774+1956+1647+6777+5578	-0.446637	-1.463	0.0208877	0.134721	66	./Project_KEGG_AllBreast_RadiationAUC_SpearmanSignedLogP_GSEA/hsa05223.png	18	5293;1021;5336;3718;4893;7157;6776;1871;5605;10000;581;1019;27436;6774;1956;1647;6777;5578	AKT3;BAX;CDK4;CDK6;E2F3;EGFR;EML4;GADD45A;JAK3;MAP2K2;NRAS;PIK3CD;PLCG2;PRKCA;STAT3;STAT5A;STAT5B;TP53
hsa05169	Epstein-Barr virus infection	http://www.kegg.jp/kegg-bin/show_pathway?hsa05169+3516+3122+3383+5708+916+10379+841+7128+3111+5606+6502+5608+3127+3454+7189+57506+5707+5970+4615+6892+7187+6890+919+3065+4791+8900+5701+5293+4609+1021+5336+1017+811+355+3718+695+6300+7157+3654+7979+7431+960+1871+3117+3066+3109+6891+10000+965+581+3115+25942+1019+3569+898+3133+6774+3113+1647+4067+5971+9020+3455+5599	-0.39189	-1.47208	0	0.135074	188	./Project_KEGG_AllBreast_RadiationAUC_SpearmanSignedLogP_GSEA/hsa05169.png	64	3516;3122;3383;5708;916;10379;841;7128;3111;5606;6502;5608;3127;3454;7189;57506;5707;5970;4615;6892;7187;6890;919;3065;4791;8900;5701;5293;4609;1021;5336;1017;811;355;3718;695;6300;7157;3654;7979;7431;960;1871;3117;3066;3109;6891;10000;965;581;3115;25942;1019;3569;898;3133;6774;3113;1647;4067;5971;9020;3455;5599	AKT3;BAX;BTK;CALR;CASP8;CCNA1;CCNE1;CD247;CD3E;CD44;CD58;CDK2;CDK4;CDK6;E2F3;FAS;GADD45A;HDAC1;HDAC2;HLA-DMB;HLA-DOA;HLA-DPA1;HLA-DPB1;HLA-DQA1;HLA-DRA;HLA-DRB5;HLA-E;ICAM1;IFNAR1;IFNAR2;IL6;IRAK1;IRF9;JAK3;LYN;MAP2K3;MAP2K6;MAP3K14;MAPK12;MAPK8;MAVS;MYC;MYD88;NFKB2;PIK3CD;PLCG2;PSMC2;PSMD1;PSMD2;RBPJ;RELA;RELB;SEM1;SIN3A;SKP2;STAT3;TAP1;TAP2;TAPBP;TNFAIP3;TP53;TRAF3;TRAF6;VIM
hsa02010	ABC transporters	http://www.kegg.jp/kegg-bin/show_pathway?hsa02010+94160+85320+9619+10057+26154+368+8714+5244	0.411918	1.41338	0.0371622	0.136052	44	./Project_KEGG_AllBreast_RadiationAUC_SpearmanSignedLogP_GSEA/hsa02010.png	8	94160;85320;9619;10057;26154;368;8714;5244	ABCA12;ABCB4;ABCC11;ABCC12;ABCC3;ABCC5;ABCC6;ABCG1
hsa00230	Purine metabolism	http://www.kegg.jp/kegg-bin/show_pathway?hsa00230+10714+5431+271+5422+5151+5433+5136+3615+1633+6240+10623+5439+113+955+5152+5141+5435+204+246721+3251+5434+5147+84265+9583+56655+10846+84618+64425+548644+50808+26289+109+27115+25885+1716+4907+56985+54107+11164+115024+10622+5315+5236+100+2618+5139+5198	-0.389547	-1.45375	0.00595238	0.136069	166	./Project_KEGG_AllBreast_RadiationAUC_SpearmanSignedLogP_GSEA/hsa00230.png	47	10714;5431;271;5422;5151;5433;5136;3615;1633;6240;10623;5439;113;955;5152;5141;5435;204;246721;3251;5434;5147;84265;9583;56655;10846;84618;64425;548644;50808;26289;109;27115;25885;1716;4907;56985;54107;11164;115024;10622;5315;5236;100;2618;5139;5198	ADA;ADCY3;ADCY7;ADPRM;AK2;AK3;AK5;AMPD2;DCK;DGUOK;ENTPD4;ENTPD6;GART;HPRT1;IMPDH2;NT5C1A;NT5C3B;NT5E;NUDT5;PDE10A;PDE1A;PDE3A;PDE4A;PDE6D;PDE7B;PDE8A;PDE9A;PFAS;PGM1;PKM;POLA1;POLD3;POLE3;POLE4;POLR1A;POLR1E;POLR2B;POLR2D;POLR2E;POLR2F;POLR2J;POLR2J2;POLR2J3;POLR3C;POLR3G;POLR3GL;RRM1
hsa04540	Gap junction	http://www.kegg.jp/kegg-bin/show_pathway?hsa04540+6654+2771+5566+1813+113+10382+23236+5593+4893+203068+5605+57369+84790+5156+109+10746+6714+2915+1956+56034+7846+2770+2697+10381+84617+5578	-0.426534	-1.45633	0.0160214	0.136543	87	./Project_KEGG_AllBreast_RadiationAUC_SpearmanSignedLogP_GSEA/hsa04540.png	26	6654;2771;5566;1813;113;10382;23236;5593;4893;203068;5605;57369;84790;5156;109;10746;6714;2915;1956;56034;7846;2770;2697;10381;84617;5578	ADCY3;ADCY7;DRD2;EGFR;GJA1;GJD2;GNAI1;GNAI2;GRM5;MAP2K2;MAP3K2;NRAS;PDGFC;PDGFRA;PLCB1;PRKACA;PRKCA;PRKG2;SOS1;SRC;TUBA1A;TUBA1C;TUBB;TUBB3;TUBB4A;TUBB6
hsa00650	Butanoate metabolism	http://www.kegg.jp/kegg-bin/show_pathway?hsa00650+116285+3158+18+622	0.455709	1.40461	0.0797546	0.136655	26	./Project_KEGG_AllBreast_RadiationAUC_SpearmanSignedLogP_GSEA/hsa00650.png	4	116285;3158;18;622	ABAT;ACSM1;BDH1;HMGCS2
hsa04210	Apoptosis	http://www.kegg.jp/kegg-bin/show_pathway?hsa04210+60+6709+332+5293+1616+27429+4001+355+1521+4893+7157+8795+1676+5605+472+10000+581+84790+84823+1508+8837+5366+1522+1647+7846+71+1514+329+9020+1075+143+5599	-0.405639	-1.45706	0.0075	0.139225	133	./Project_KEGG_AllBreast_RadiationAUC_SpearmanSignedLogP_GSEA/hsa04210.png	32	60;6709;332;5293;1616;27429;4001;355;1521;4893;7157;8795;1676;5605;472;10000;581;84790;84823;1508;8837;5366;1522;1647;7846;71;1514;329;9020;1075;143;5599	ACTB;ACTG1;AKT3;ATM;BAX;BIRC2;BIRC5;CFLAR;CTSB;CTSC;CTSL;CTSW;CTSZ;DAXX;DFFA;FAS;GADD45A;HTRA2;LMNB1;LMNB2;MAP2K2;MAP3K14;MAPK8;NRAS;PARP4;PIK3CD;PMAIP1;SPTAN1;TNFRSF10B;TP53;TUBA1A;TUBA1C
hsa04919	Thyroid hormone signaling pathway	http://www.kegg.jp/kegg-bin/show_pathway?hsa04919+4853+8841+486+3091+9611+5335+9442+5350+5333+5566+116931+3065+60+5293+4609+9282+2475+5336+1387+478+23236+4893+53919+23439+7157+9440+3066+5605+10000+90390+3685+25942+89869+4855+3690+1499+6714+6009+483+71+2648+5214+5578	-0.410599	-1.44801	0.00866337	0.140357	115	./Project_KEGG_AllBreast_RadiationAUC_SpearmanSignedLogP_GSEA/hsa04919.png	43	4853;8841;486;3091;9611;5335;9442;5350;5333;5566;116931;3065;60;5293;4609;9282;2475;5336;1387;478;23236;4893;53919;23439;7157;9440;3066;5605;10000;90390;3685;25942;89869;4855;3690;1499;6714;6009;483;71;2648;5214;5578	ACTB;ACTG1;AKT3;ATP1A3;ATP1B3;ATP1B4;CREBBP;CTNNB1;FXYD2;HDAC1;HDAC2;HDAC3;HIF1A;ITGAV;ITGB3;KAT2A;MAP2K2;MED12L;MED14;MED17;MED27;MED30;MTOR;MYC;NCOR1;NOTCH2;NOTCH4;NRAS;PFKP;PIK3CD;PLCB1;PLCD1;PLCG1;PLCG2;PLCZ1;PLN;PRKACA;PRKCA;RHEB;SIN3A;SLCO1C1;SRC;TP53
hsa00430	Taurine and hypotaurine metabolism	http://www.kegg.jp/kegg-bin/show_pathway?hsa00430+51380+2678+124975	0.562276	1.37407	0.094086	0.153158	11	./Project_KEGG_AllBreast_RadiationAUC_SpearmanSignedLogP_GSEA/hsa00430.png	3	51380;2678;124975	CSAD;GGT1;GGT6
hsa04136	Autophagy	http://www.kegg.jp/kegg-bin/show_pathway?hsa04136+5289+5516+2475+9776+3476+8678+11337+83734+84938+9140+79065	-0.500572	-1.43149	0.0568012	0.154433	32	./Project_KEGG_AllBreast_RadiationAUC_SpearmanSignedLogP_GSEA/hsa04136.png	11	5289;5516;2475;9776;3476;8678;11337;83734;84938;9140;79065	ATG10;ATG12;ATG13;ATG4C;ATG9A;BECN1;GABARAP;IGBP1;MTOR;PIK3C3;PPP2CB
hsa04145	Phagosome	http://www.kegg.jp/kegg-bin/show_pathway?hsa04145+1520+8685+10312+3127+9146+2212+10376+23480+127124+5289+929+7058+6890+60+79659+10382+811+4360+10333+535+3920+3678+203068+200576+3117+9902+3109+6891+84790+10952+3115+90423+3688+3685+9341+1780+3133+3690+3113+7846+71+10381+1514+84617+715	-0.393986	-1.43574	0.00489596	0.155424	148	./Project_KEGG_AllBreast_RadiationAUC_SpearmanSignedLogP_GSEA/hsa04145.png	45	1520;8685;10312;3127;9146;2212;10376;23480;127124;5289;929;7058;6890;60;79659;10382;811;4360;10333;535;3920;3678;203068;200576;3117;9902;3109;6891;84790;10952;3115;90423;3688;3685;9341;1780;3133;3690;3113;7846;71;10381;1514;84617;715	ACTB;ACTG1;ATP6V0A1;ATP6V1E2;ATP6V1G3;C1R;CALR;CD14;CTSL;CTSS;DYNC1I1;DYNC2H1;FCGR2A;HGS;HLA-DMB;HLA-DPA1;HLA-DPB1;HLA-DQA1;HLA-DRB5;HLA-E;ITGA5;ITGAV;ITGB1;ITGB3;LAMP2;MARCO;MRC1;MRC2;PIK3C3;PIKFYVE;SEC61B;SEC61G;TAP1;TAP2;TCIRG1;THBS2;TLR6;TUBA1A;TUBA1B;TUBA1C;TUBB;TUBB3;TUBB4A;TUBB6;VAMP3
hsa03440	Homologous recombination	http://www.kegg.jp/kegg-bin/show_pathway?hsa03440+675+8438+10714+4361+672+641+5892+51720+29935+7979+472+5932+6117+84142	-0.47185	-1.43306	0.0497866	0.155816	41	./Project_KEGG_AllBreast_RadiationAUC_SpearmanSignedLogP_GSEA/hsa03440.png	14	675;8438;10714;4361;672;641;5892;51720;29935;7979;472;5932;6117;84142	ABRAXAS1;ATM;BLM;BRCA1;BRCA2;MRE11;POLD3;RAD51D;RAD54L;RBBP8;RPA1;RPA4;SEM1;UIMC1
hsa04340	Hedgehog signaling pathway	http://www.kegg.jp/kegg-bin/show_pathway?hsa04340+2619+2736+157+2121+5566+5727+53944+8454+3549+2735+64750+6469+23432+1455+1456+50846+57154+50937	-0.46227	-1.4249	0.0519663	0.156246	45	./Project_KEGG_AllBreast_RadiationAUC_SpearmanSignedLogP_GSEA/hsa04340.png	18	2619;2736;157;2121;5566;5727;53944;8454;3549;2735;64750;6469;23432;1455;1456;50846;57154;50937	CDON;CSNK1G1;CSNK1G2;CSNK1G3;CUL1;DHH;EVC;GAS1;GLI1;GLI2;GPR161;GRK3;IHH;PRKACA;PTCH1;SHH;SMURF1;SMURF2
hsa05224	Breast cancer	http://www.kegg.jp/kegg-bin/show_pathway?hsa05224+4791+672+5293+4609+2475+1021+7484+2254+80326+11211+4893+7157+2248+8324+1871+2247+6464+5605+8313+10000+7481+7482+581+26508+1019+7855+1855+182+10683+2535+4855+1499+2253+7473+1956+1856+1647+23462+8326+6932	-0.391677	-1.42166	0.00614251	0.157307	146	./Project_KEGG_AllBreast_RadiationAUC_SpearmanSignedLogP_GSEA/hsa05224.png	40	4791;672;5293;4609;2475;1021;7484;2254;80326;11211;4893;7157;2248;8324;1871;2247;6464;5605;8313;10000;7481;7482;581;26508;1019;7855;1855;182;10683;2535;4855;1499;2253;7473;1956;1856;1647;23462;8326;6932	AKT3;AXIN2;BAX;BRCA1;CDK4;CDK6;CTNNB1;DLL3;DVL1;DVL2;E2F3;EGFR;FGF2;FGF3;FGF8;FGF9;FZD10;FZD2;FZD5;FZD7;FZD9;GADD45A;HEY1;HEYL;JAG1;MAP2K2;MTOR;MYC;NFKB2;NOTCH4;NRAS;PIK3CD;SHC1;TCF7;TP53;WNT10A;WNT11;WNT2B;WNT3;WNT9B
hsa03008	Ribosome biogenesis in eukaryotes	http://www.kegg.jp/kegg-bin/show_pathway?hsa03008+1459+54552+10528+10885+55916+10940+10248+55131+83732+5822+1457+55651+55505+84916+10799+25996+57455+9790+29102+55226+1736+10436+10482+283106+55127+84135+10557+6949+10556+55813+23160+29889+134430+29107+2091+23560+10171+54433+84128+10813+22803+28987+7514	-0.427698	-1.42587	0.0321229	0.158502	76	./Project_KEGG_AllBreast_RadiationAUC_SpearmanSignedLogP_GSEA/hsa03008.png	43	1459;54552;10528;10885;55916;10940;10248;55131;83732;5822;1457;55651;55505;84916;10799;25996;57455;9790;29102;55226;1736;10436;10482;283106;55127;84135;10557;6949;10556;55813;23160;29889;134430;29107;2091;23560;10171;54433;84128;10813;22803;28987;7514	BMS1;CSNK2A1;CSNK2A2;CSNK2A3;DKC1;DROSHA;EMG1;FBL;GAR1;GNL2;GNL3L;GTPBP4;HEATR1;NAT10;NHP2;NOB1;NOP10;NOP56;NXF1;NXT1;NXT2;POP1;POP7;PWP2;RBM28;RCL1;REXO1;REXO2;RIOK1;RPP30;RPP38;RPP40;TCOF1;UTP14A;UTP15;UTP4;UTP6;WDR3;WDR36;WDR43;WDR75;XPO1;XRN2
hsa00030	Pentose phosphate pathway	http://www.kegg.jp/kegg-bin/show_pathway?hsa00030+9563+5236+5214+22934	-0.504724	-1.40389	0.0791045	0.17306	30	./Project_KEGG_AllBreast_RadiationAUC_SpearmanSignedLogP_GSEA/hsa00030.png	4	9563;5236;5214;22934	H6PD;PFKP;PGM1;RPIA
hsa04670	Leukocyte transendothelial migration	http://www.kegg.jp/kegg-bin/show_pathway?hsa04670+9475+2771+387+6093+9076+60+5293+5336+83700+10686+998+6300+10627+4267+3688+3676+3702+93408+24146+87+1499+5908+7414+2770+71+6494+4478+51208+5578	-0.401984	-1.40629	0.0139949	0.173148	111	./Project_KEGG_AllBreast_RadiationAUC_SpearmanSignedLogP_GSEA/hsa04670.png	29	9475;2771;387;6093;9076;60;5293;5336;83700;10686;998;6300;10627;4267;3688;3676;3702;93408;24146;87;1499;5908;7414;2770;71;6494;4478;51208;5578	ACTB;ACTG1;ACTN1;CD99;CDC42;CLDN1;CLDN15;CLDN16;CLDN18;CTNNB1;GNAI1;GNAI2;ITGA4;ITGB1;ITK;JAM3;MAPK12;MSN;MYL10;MYL12A;PIK3CD;PLCG2;PRKCA;RAP1B;RHOA;ROCK1;ROCK2;SIPA1;VCL
hsa04371	Apelin signaling pathway	http://www.kegg.jp/kegg-bin/show_pathway?hsa04371+4635+4087+5289+2771+10014+5566+53632+100271849+2786+4208+1490+146850+113+2475+2792+23236+5565+4893+4843+4899+5581+59+54331+5054+5562+55970+5605+4205+10000+6546+59345+8678+2782+109+22800+182+6194+4638+11337+2770+22808+51422+2790+10681	-0.383056	-1.40803	0.0098401	0.174452	135	./Project_KEGG_AllBreast_RadiationAUC_SpearmanSignedLogP_GSEA/hsa04371.png	44	4635;4087;5289;2771;10014;5566;53632;100271849;2786;4208;1490;146850;113;2475;2792;23236;5565;4893;4843;4899;5581;59;54331;5054;5562;55970;5605;4205;10000;6546;59345;8678;2782;109;22800;182;6194;4638;11337;2770;22808;51422;2790;10681	ACTA2;ADCY3;ADCY7;AKT3;BECN1;CCN2;GABARAP;GNAI1;GNAI2;GNB1;GNB4;GNB5;GNG10;GNG12;GNG2;GNG4;GNGT1;HDAC5;JAG1;MAP2K2;MEF2A;MEF2B;MEF2C;MRAS;MTOR;MYL4;MYLK;NOS2;NRAS;NRF1;PIK3C3;PIK3R6;PLCB1;PRKAA1;PRKAB2;PRKACA;PRKAG2;PRKAG3;PRKCE;RPS6;RRAS2;SERPINE1;SLC8A1;SMAD2
hsa05222	Small cell lung cancer	http://www.kegg.jp/kegg-bin/show_pathway?hsa05222+331+1147+4790+54205+3914+4616+3655+51426+3674+5290+1287+1164+1284+3909+3673+284217+3912+330+5743+6502+7189+5970+7709+7187+5293+4609+1021+1017+3910+3915+4843+1282+7157+1163+22798+1871+10000+581+1286+10319+3688+3908+3685+1019+2335+898+1647+329	-0.408707	-1.39544	0.0293367	0.183456	92	./Project_KEGG_AllBreast_RadiationAUC_SpearmanSignedLogP_GSEA/hsa05222.png	48	331;1147;4790;54205;3914;4616;3655;51426;3674;5290;1287;1164;1284;3909;3673;284217;3912;330;5743;6502;7189;5970;7709;7187;5293;4609;1021;1017;3910;3915;4843;1282;7157;1163;22798;1871;10000;581;1286;10319;3688;3908;3685;1019;2335;898;1647;329	AKT3;BAX;BIRC2;BIRC3;CCNE1;CDK2;CDK4;CDK6;CHUK;CKS1B;CKS2;COL4A1;COL4A2;COL4A4;COL4A5;CYCS;E2F3;FN1;GADD45A;GADD45B;ITGA2;ITGA2B;ITGA6;ITGAV;ITGB1;LAMA1;LAMA2;LAMA3;LAMA4;LAMB1;LAMB3;LAMB4;LAMC1;LAMC3;MYC;NFKB1;NOS2;PIK3CA;PIK3CD;POLK;PTGS2;RELA;SKP2;TP53;TRAF3;TRAF6;XIAP;ZBTB17
hsa05412	Arrhythmogenic right ventricular cardiomyopathy (ARVC)	http://www.kegg.jp/kegg-bin/show_pathway?hsa05412+59283+1496+3696+22801+1000+4000+89+6934+59284+6444+60+1829+1756+781+3678+6546+3672+3688+3908+3685+3676+3690+1499+2697+71+6932+6443	-0.418208	-1.38136	0.0433604	0.184087	72	./Project_KEGG_AllBreast_RadiationAUC_SpearmanSignedLogP_GSEA/hsa05412.png	27	59283;1496;3696;22801;1000;4000;89;6934;59284;6444;60;1829;1756;781;3678;6546;3672;3688;3908;3685;3676;3690;1499;2697;71;6932;6443	ACTB;ACTG1;ACTN3;CACNA2D1;CACNG7;CACNG8;CDH2;CTNNA2;CTNNB1;DMD;DSG2;GJA1;ITGA1;ITGA11;ITGA4;ITGA5;ITGAV;ITGB1;ITGB3;ITGB8;LAMA2;LMNA;SGCB;SGCD;SLC8A1;TCF7;TCF7L2
hsa05220	Chronic myeloid leukemia	http://www.kegg.jp/kegg-bin/show_pathway?hsa05220+7042+3065+5293+4609+1021+4893+7157+6776+1871+6464+3066+5605+10000+581+1019+25+7048+7040+1647+1398+867+6777	-0.414673	-1.3849	0.0524968	0.185228	76	./Project_KEGG_AllBreast_RadiationAUC_SpearmanSignedLogP_GSEA/hsa05220.png	22	7042;3065;5293;4609;1021;4893;7157;6776;1871;6464;3066;5605;10000;581;1019;25;7048;7040;1647;1398;867;6777	ABL1;AKT3;BAX;CBL;CDK4;CDK6;CRK;E2F3;GADD45A;HDAC1;HDAC2;MAP2K2;MYC;NRAS;PIK3CD;SHC1;STAT5A;STAT5B;TGFB1;TGFB2;TGFBR2;TP53
hsa00450	Selenocompound metabolism	http://www.kegg.jp/kegg-bin/show_pathway?hsa00450+114112+51540+7296+22929+883	-0.567064	-1.38227	0.088141	0.185928	16	./Project_KEGG_AllBreast_RadiationAUC_SpearmanSignedLogP_GSEA/hsa00450.png	5	114112;51540;7296;22929;883	KYAT1;SCLY;SEPHS1;TXNRD1;TXNRD3
hsa00532	Glycosaminoglycan biosynthesis	http://www.kegg.jp/kegg-bin/show_pathway?hsa00532+113189+79586+337876+55454+55501+126792+9469+54480+29940+56548+166012+22856	-0.542304	-1.3851	0.0843373	0.188567	20	./Project_KEGG_AllBreast_RadiationAUC_SpearmanSignedLogP_GSEA/hsa00532.png	12	113189;79586;337876;55454;55501;126792;9469;54480;29940;56548;166012;22856	B3GALT6;CHPF;CHPF2;CHST12;CHST13;CHST14;CHST3;CHST7;CHSY1;CHSY3;CSGALNACT2;DSE
hsa00280	Valine, leucine and isoleucine degradation	http://www.kegg.jp/kegg-bin/show_pathway?hsa00280+3158+4329+18+64087+36+84693+64902+5095+3712+3033+587+1629+217	0.38528	1.33822	0.0559441	0.188723	48	./Project_KEGG_AllBreast_RadiationAUC_SpearmanSignedLogP_GSEA/hsa00280.png	13	3158;4329;18;64087;36;84693;64902;5095;3712;3033;587;1629;217	ABAT;ACADSB;AGXT2;ALDH2;ALDH6A1;BCAT2;DBT;HADH;HMGCS2;IVD;MCCC2;MCEE;PCCA
hsa00510	N-Glycan biosynthesis	http://www.kegg.jp/kegg-bin/show_pathway?hsa00510+4124+4247+79053+4245+85365+1650+146664+23193+11282+8704+79796	-0.443116	-1.38561	0.0693333	0.191277	49	./Project_KEGG_AllBreast_RadiationAUC_SpearmanSignedLogP_GSEA/hsa00510.png	11	4124;4247;79053;4245;85365;1650;146664;23193;11282;8704;79796	ALG2;ALG8;ALG9;B4GALT2;DDOST;GANAB;MAN2A1;MGAT1;MGAT2;MGAT4B;MGAT5B
hsa05160	Hepatitis C	http://www.kegg.jp/kegg-bin/show_pathway?hsa05160+673+3454+7189+57506+5970+3659+6654+439996+9076+7187+148022+5516+5293+3646+10686+4893+5519+6300+7157+3576+5465+440275+10000+975+24146+6774+1956+10197+51208+3455+5599+9021	-0.380147	-1.36767	0.0331633	0.192476	122	./Project_KEGG_AllBreast_RadiationAUC_SpearmanSignedLogP_GSEA/hsa05160.png	32	673;3454;7189;57506;5970;3659;6654;439996;9076;7187;148022;5516;5293;3646;10686;4893;5519;6300;7157;3576;5465;440275;10000;975;24146;6774;1956;10197;51208;3455;5599;9021	AKT3;BRAF;CD81;CLDN1;CLDN15;CLDN16;CLDN18;CXCL8;EGFR;EIF2AK4;EIF3E;IFIT1B;IFNAR1;IFNAR2;IRF1;MAPK12;MAPK8;MAVS;NRAS;PIK3CD;PPARA;PPP2CB;PPP2R1B;PSME3;RELA;SOCS3;SOS1;STAT3;TICAM1;TP53;TRAF3;TRAF6
hsa00620	Pyruvate metabolism	http://www.kegg.jp/kegg-bin/show_pathway?hsa00620+4200+97+4190+3945+1737+38+3939+5315+219	-0.465116	-1.38724	0.0582386	0.19251	39	./Project_KEGG_AllBreast_RadiationAUC_SpearmanSignedLogP_GSEA/hsa00620.png	9	4200;97;4190;3945;1737;38;3939;5315;219	ACAT1;ACYP1;ALDH1B1;DLAT;LDHA;LDHB;MDH1;ME2;PKM
hsa05203	Viral carcinogenesis	http://www.kegg.jp/kegg-bin/show_pathway?hsa05203+10014+387+5566+1654+7187+3065+4791+8900+5293+5933+1021+1017+55869+1387+1959+998+3718+4893+7157+6776+3066+7532+23352+581+1386+2961+9734+3190+1019+991+8379+898+27044+3133+6774+87+6714+5366+5315+4067+7531+2648+6722+9519+6777	-0.372586	-1.37137	0.0157576	0.193203	164	./Project_KEGG_AllBreast_RadiationAUC_SpearmanSignedLogP_GSEA/hsa05203.png	45	10014;387;5566;1654;7187;3065;4791;8900;5293;5933;1021;1017;55869;1387;1959;998;3718;4893;7157;6776;3066;7532;23352;581;1386;2961;9734;3190;1019;991;8379;898;27044;3133;6774;87;6714;5366;5315;4067;7531;2648;6722;9519;6777	ACTN1;ATF2;BAX;CCNA1;CCNE1;CDC20;CDC42;CDK2;CDK4;CDK6;CREBBP;DDX3X;EGR2;GTF2E2;HDAC1;HDAC2;HDAC5;HDAC8;HDAC9;HLA-E;HNRNPK;JAK3;KAT2A;LYN;MAD1L1;NFKB2;NRAS;PIK3CD;PKM;PMAIP1;PRKACA;RBL1;RHOA;SND1;SRC;SRF;STAT3;STAT5A;STAT5B;TBPL1;TP53;TRAF3;UBR4;YWHAE;YWHAG
hsa04380	Osteoclast differentiation	http://www.kegg.jp/kegg-bin/show_pathway?hsa04380+814+10379+10859+3459+7046+5608+2212+3454+7189+5970+8792+1435+7042+4791+140885+5293+5336+695+6300+5533+55423+2355+8651+5534+10000+4773+8061+799+3690+7048+7040+10326+2534+5971+3460+9020+3455+5599+9021	-0.382421	-1.36904	0.0218228	0.193351	122	./Project_KEGG_AllBreast_RadiationAUC_SpearmanSignedLogP_GSEA/hsa04380.png	39	814;10379;10859;3459;7046;5608;2212;3454;7189;5970;8792;1435;7042;4791;140885;5293;5336;695;6300;5533;55423;2355;8651;5534;10000;4773;8061;799;3690;7048;7040;10326;2534;5971;3460;9020;3455;5599;9021	AKT3;BTK;CALCR;CAMK4;CSF1;FCGR2A;FOSL1;FOSL2;FYN;IFNAR1;IFNAR2;IFNGR1;IFNGR2;IRF9;ITGB3;LILRB1;MAP2K6;MAP3K14;MAPK12;MAPK8;NFATC2;NFKB2;PIK3CD;PLCG2;PPP3CC;PPP3R1;RELA;RELB;SIRPA;SIRPB1;SIRPG;SOCS1;SOCS3;TGFB1;TGFB2;TGFBR1;TGFBR2;TNFRSF11A;TRAF6
hsa05163	Human cytomegalovirus infection	http://www.kegg.jp/kegg-bin/show_pathway?hsa05163+6654+9475+2771+387+6093+2768+6892+5566+2786+6890+5293+4609+3587+113+2475+1021+2792+811+23236+355+4893+6300+5533+7157+3576+54331+1871+55970+5605+6347+5534+11214+6891+10000+581+1386+4773+59345+2002+5156+2782+109+3685+1019+3569+3133+6774+3690+1499+6714+1956+6009+2770+2790+10681+1398+3588+5578	-0.364273	-1.37299	0.00816803	0.193667	213	./Project_KEGG_AllBreast_RadiationAUC_SpearmanSignedLogP_GSEA/hsa05163.png	58	6654;9475;2771;387;6093;2768;6892;5566;2786;6890;5293;4609;3587;113;2475;1021;2792;811;23236;355;4893;6300;5533;7157;3576;54331;1871;55970;5605;6347;5534;11214;6891;10000;581;1386;4773;59345;2002;5156;2782;109;3685;1019;3569;3133;6774;3690;1499;6714;1956;6009;2770;2790;10681;1398;3588;5578	ADCY3;ADCY7;AKAP13;AKT3;ATF2;BAX;CALR;CCL2;CDK4;CDK6;CRK;CTNNB1;CXCL8;E2F3;EGFR;ELK1;FAS;GNA12;GNAI1;GNAI2;GNB1;GNB4;GNB5;GNG10;GNG12;GNG2;GNG4;GNGT1;HLA-E;IL10RA;IL10RB;IL6;ITGAV;ITGB3;MAP2K2;MAPK12;MTOR;MYC;NFATC2;NRAS;PDGFRA;PIK3CD;PLCB1;PPP3CC;PPP3R1;PRKACA;PRKCA;RHEB;RHOA;ROCK1;ROCK2;SOS1;SRC;STAT3;TAP1;TAP2;TAPBP;TP53
hsa04068	FoxO signaling pathway	http://www.kegg.jp/kegg-bin/show_pathway?hsa04068+4087+6654+1901+891+6789+9454+53632+7042+5293+1017+1387+6794+9133+5565+92579+5347+4893+6300+3575+5896+5562+5605+472+10000+3569+6774+11337+7048+7040+1956+1647+8660+9140+51422+6446+5599	-0.378263	-1.36102	0.028607	0.194473	128	./Project_KEGG_AllBreast_RadiationAUC_SpearmanSignedLogP_GSEA/hsa04068.png	36	4087;6654;1901;891;6789;9454;53632;7042;5293;1017;1387;6794;9133;5565;92579;5347;4893;6300;3575;5896;5562;5605;472;10000;3569;6774;11337;7048;7040;1956;1647;8660;9140;51422;6446;5599	AKT3;ATG12;ATM;CCNB1;CCNB2;CDK2;CREBBP;EGFR;G6PC3;GABARAP;GADD45A;HOMER3;IL6;IL7R;IRS2;MAP2K2;MAPK12;MAPK8;NRAS;PIK3CD;PLK1;PRKAA1;PRKAB2;PRKAG2;PRKAG3;RAG1;S1PR1;SGK1;SMAD2;SOS1;STAT3;STK11;STK4;TGFB1;TGFB2;TGFBR2
hsa04151	PI3K-Akt signaling pathway	http://www.kegg.jp/kegg-bin/show_pathway?hsa04151+1435+5528+9470+2786+4170+7058+23239+5516+672+3082+5293+4609+5617+146850+2475+1021+1017+2254+2792+6794+92579+3718+3717+3910+3915+4893+5519+1282+1969+3575+7157+3678+29941+54331+1278+2248+5562+22798+9863+2247+55970+5605+7532+10000+4915+1386+59345+1286+3672+10319+5228+5156+3688+627+1297+3908+2782+3685+3676+1019+2335+3569+1291+284+898+2149+6194+9180+3690+7184+2253+1956+4233+56034+6009+117145+7531+2790+10681+1292+6446+3455+5578	-0.345748	-1.36438	0.0055371	0.194974	338	./Project_KEGG_AllBreast_RadiationAUC_SpearmanSignedLogP_GSEA/hsa04151.png	83	1435;5528;9470;2786;4170;7058;23239;5516;672;3082;5293;4609;5617;146850;2475;1021;1017;2254;2792;6794;92579;3718;3717;3910;3915;4893;5519;1282;1969;3575;7157;3678;29941;54331;1278;2248;5562;22798;9863;2247;55970;5605;7532;10000;4915;1386;59345;1286;3672;10319;5228;5156;3688;627;1297;3908;2782;3685;3676;1019;2335;3569;1291;284;898;2149;6194;9180;3690;7184;2253;1956;4233;56034;6009;117145;7531;2790;10681;1292;6446;3455;5578	AKT3;ANGPT1;ATF2;BDNF;BRCA1;CCNE1;CDK2;CDK4;CDK6;COL1A2;COL4A1;COL4A4;COL6A1;COL6A2;COL9A1;CSF1;EGFR;EIF4E2;EPHA2;F2R;FGF2;FGF3;FGF8;FGF9;FN1;G6PC3;GNB1;GNB4;GNB5;GNG10;GNG12;GNG2;GNG4;GNGT1;HGF;HSP90B1;IFNAR2;IL6;IL7R;ITGA1;ITGA4;ITGA5;ITGAV;ITGB1;ITGB3;JAK2;JAK3;LAMA2;LAMA4;LAMB4;LAMC1;LAMC3;MAGI2;MAP2K2;MCL1;MET;MTOR;MYC;NRAS;NTRK2;OSMR;PDGFC;PDGFRA;PGF;PHLPP1;PIK3CD;PIK3R6;PKN3;PPP2CB;PPP2R1B;PPP2R5D;PRKAA1;PRKCA;PRL;RHEB;RPS6;SGK1;STK11;THBS2;THEM4;TP53;YWHAE;YWHAG
hsa05167	Kaposi sarcoma-associated herpesvirus infection	http://www.kegg.jp/kegg-bin/show_pathway?hsa05167+5293+4609+146850+2475+1021+5336+1387+2792+355+3717+4893+6300+5533+7157+3576+54331+1871+2247+55970+5605+5534+10000+581+4773+59345+8678+2782+1019+3569+3133+6774+11337+1499+6714+2920+4067+2790+2921+10681+3455+5599	-0.363853	-1.36192	0.0182039	0.196123	178	./Project_KEGG_AllBreast_RadiationAUC_SpearmanSignedLogP_GSEA/hsa05167.png	41	5293;4609;146850;2475;1021;5336;1387;2792;355;3717;4893;6300;5533;7157;3576;54331;1871;2247;55970;5605;5534;10000;581;4773;59345;8678;2782;1019;3569;3133;6774;11337;1499;6714;2920;4067;2790;2921;10681;3455;5599	AKT3;BAX;BECN1;CDK4;CDK6;CREBBP;CTNNB1;CXCL2;CXCL3;CXCL8;E2F3;FAS;FGF2;GABARAP;GNB1;GNB4;GNB5;GNG10;GNG12;GNG2;GNGT1;HLA-E;IFNAR2;IL6;JAK2;LYN;MAP2K2;MAPK12;MAPK8;MTOR;MYC;NFATC2;NRAS;PIK3CD;PIK3R6;PLCG2;PPP3CC;PPP3R1;SRC;STAT3;TP53
hsa05161	Hepatitis B	http://www.kegg.jp/kegg-bin/show_pathway?hsa05161+4615+1654+7042+148022+8900+332+6775+5293+4609+1021+1017+1387+1959+355+4893+7157+3576+6776+1871+5605+10000+581+1386+4773+2002+1019+3569+898+6774+7040+6714+6777+5578+5599	-0.376632	-1.35332	0.0350877	0.203716	134	./Project_KEGG_AllBreast_RadiationAUC_SpearmanSignedLogP_GSEA/hsa05161.png	34	4615;1654;7042;148022;8900;332;6775;5293;4609;1021;1017;1387;1959;355;4893;7157;3576;6776;1871;5605;10000;581;1386;4773;2002;1019;3569;898;6774;7040;6714;6777;5578;5599	AKT3;ATF2;BAX;BIRC5;CCNA1;CCNE1;CDK2;CDK4;CDK6;CREBBP;CXCL8;DDX3X;E2F3;EGR2;ELK1;FAS;IL6;MAP2K2;MAPK8;MYC;MYD88;NFATC2;NRAS;PIK3CD;PRKCA;SRC;STAT3;STAT4;STAT5A;STAT5B;TGFB1;TGFB2;TICAM1;TP53
hsa04012	ErbB signaling pathway	http://www.kegg.jp/kegg-bin/show_pathway?hsa04012+5293+4609+2475+5336+9542+4893+6776+6464+5605+27+3084+10000+1839+57144+2002+25+6714+1956+1398+867+6777+5578+5599	-0.40425	-1.34798	0.0529101	0.209505	84	./Project_KEGG_AllBreast_RadiationAUC_SpearmanSignedLogP_GSEA/hsa04012.png	23	5293;4609;2475;5336;9542;4893;6776;6464;5605;27;3084;10000;1839;57144;2002;25;6714;1956;1398;867;6777;5578;5599	ABL1;ABL2;AKT3;CBL;CRK;EGFR;ELK1;HBEGF;MAP2K2;MAPK8;MTOR;MYC;NRAS;NRG1;NRG2;PAK5;PIK3CD;PLCG2;PRKCA;SHC1;SRC;STAT5A;STAT5B
hsa05162	Measles	http://www.kegg.jp/kegg-bin/show_pathway?hsa05162+1459+10332+6885+5295+4793+3442+1147+6772+4790+5610+7297+894+3716+3456+3559+5290+6504+1457+54106+3593+5588+3596+868+916+10379+7128+3459+3454+3560+7189+57506+5970+6869+4615+283106+1796+5293+1021+51284+1017+940+355+3718+3717+7157+8795+6776+3654+10399+440275+10000+1019+3569+898+6774+2534+3460+4478+6777+3455	-0.373342	-1.33964	0.0413016	0.214578	120	./Project_KEGG_AllBreast_RadiationAUC_SpearmanSignedLogP_GSEA/hsa05162.png	60	1459;10332;6885;5295;4793;3442;1147;6772;4790;5610;7297;894;3716;3456;3559;5290;6504;1457;54106;3593;5588;3596;868;916;10379;7128;3459;3454;3560;7189;57506;5970;6869;4615;283106;1796;5293;1021;51284;1017;940;355;3718;3717;7157;8795;6776;3654;10399;440275;10000;1019;3569;898;6774;2534;3460;4478;6777;3455	AKT3;CBLB;CCND2;CCNE1;CD28;CD3E;CDK2;CDK4;CDK6;CHUK;CLEC4M;CSNK2A1;CSNK2A2;CSNK2A3;DOK1;EIF2AK2;EIF2AK4;FAS;FYN;IFNA5;IFNAR1;IFNAR2;IFNB1;IFNGR1;IFNGR2;IL12B;IL13;IL2RA;IL2RB;IL6;IRAK1;IRF9;JAK1;JAK2;JAK3;MAP3K7;MAVS;MSN;MYD88;NFKB1;NFKBIB;PIK3CA;PIK3CD;PIK3R1;PRKCQ;RACK1;RELA;SLAMF1;STAT1;STAT3;STAT5A;STAT5B;TACR1;TLR7;TLR9;TNFAIP3;TNFRSF10B;TP53;TRAF6;TYK2
hsa04610	Complement and coagulation cascades	http://www.kegg.jp/kegg-bin/show_pathway?hsa04610+5648+5328+729+5340+5054+716+3426+731+710+3075+2149+10544+5627+5329+966+715+7035	-0.402456	-1.34103	0.0469169	0.215509	75	./Project_KEGG_AllBreast_RadiationAUC_SpearmanSignedLogP_GSEA/hsa04610.png	17	5648;5328;729;5340;5054;716;3426;731;710;3075;2149;10544;5627;5329;966;715;7035	C1R;C1S;C6;C8A;CD59;CFH;CFI;F2R;MASP1;PLAU;PLAUR;PLG;PROCR;PROS1;SERPINE1;SERPING1;TFPI
hsa05218	Melanoma	http://www.kegg.jp/kegg-bin/show_pathway?hsa05218+3082+5293+1021+2254+4893+7157+2248+1871+2247+5605+10000+581+5156+1019+2253+1956+1647+4233+56034	-0.400908	-1.33709	0.0484522	0.215911	71	./Project_KEGG_AllBreast_RadiationAUC_SpearmanSignedLogP_GSEA/hsa05218.png	19	3082;5293;1021;2254;4893;7157;2248;1871;2247;5605;10000;581;5156;1019;2253;1956;1647;4233;56034	AKT3;BAX;CDK4;CDK6;E2F3;EGFR;FGF2;FGF3;FGF8;FGF9;GADD45A;HGF;MAP2K2;MET;NRAS;PDGFC;PDGFRA;PIK3CD;TP53
hsa00533	Glycosaminoglycan biosynthesis	http://www.kegg.jp/kegg-bin/show_pathway?hsa00533+6483+8704+6487+9435	-0.56539	-1.34158	0.120444	0.217832	14	./Project_KEGG_AllBreast_RadiationAUC_SpearmanSignedLogP_GSEA/hsa00533.png	4	6483;8704;6487;9435	B4GALT2;CHST2;ST3GAL2;ST3GAL3
hsa05020	Prion diseases	http://www.kegg.jp/kegg-bin/show_pathway?hsa05020+729+3915+5605+3309+581+731+2002+5621+3569+2534	-0.467284	-1.31624	0.116071	0.220856	30	./Project_KEGG_AllBreast_RadiationAUC_SpearmanSignedLogP_GSEA/hsa05020.png	10	729;3915;5605;3309;581;731;2002;5621;3569;2534	BAX;C6;C8A;ELK1;FYN;HSPA5;IL6;LAMC1;MAP2K2;PRNP
hsa00515	Mannose type O-glycan biosynthesis	http://www.kegg.jp/kegg-bin/show_pathway?hsa00515+84892+2218+146664+8704+6487+2526+9486	-0.496574	-1.32083	0.116592	0.22133	23	./Project_KEGG_AllBreast_RadiationAUC_SpearmanSignedLogP_GSEA/hsa00515.png	7	84892;2218;146664;8704;6487;2526;9486	B4GALT2;CHST10;FKTN;FUT4;MGAT5B;POMGNT2;ST3GAL3
hsa03420	Nucleotide excision repair	http://www.kegg.jp/kegg-bin/show_pathway?hsa03420+2967+1642+5984+728340+2071+10714+2965+2068+2966+7507+2067+29935+56655+1161+6117+2072+54107+8450	-0.432235	-1.31395	0.0838068	0.221915	45	./Project_KEGG_AllBreast_RadiationAUC_SpearmanSignedLogP_GSEA/hsa03420.png	18	2967;1642;5984;728340;2071;10714;2965;2068;2966;7507;2067;29935;56655;1161;6117;2072;54107;8450	CUL4B;DDB1;ERCC1;ERCC2;ERCC3;ERCC4;ERCC8;GTF2H1;GTF2H2;GTF2H2C;GTF2H3;POLD3;POLE3;POLE4;RFC4;RPA1;RPA4;XPA
hsa03015	mRNA surveillance pathway	http://www.kegg.jp/kegg-bin/show_pathway?hsa03015+2107+23049+80335+55339+645974+340529+55012+5523+29101+79869+140886+10482+10921+8732+5528+1479+5516+1478+23708+9939+5519+56903+22794+29107+8761+4116+26528+65109+10189+64895+10250+11052+4686+10898	-0.387541	-1.32391	0.0565046	0.222469	90	./Project_KEGG_AllBreast_RadiationAUC_SpearmanSignedLogP_GSEA/hsa03015.png	34	2107;23049;80335;55339;645974;340529;55012;5523;29101;79869;140886;10482;10921;8732;5528;1479;5516;1478;23708;9939;5519;56903;22794;29107;8761;4116;26528;65109;10189;64895;10250;11052;4686;10898	ALYREF;CASC3;CPSF4;CPSF6;CPSF7;CSTF2;CSTF3;DAZAP1;ETF1;GSPT2;MAGOH;NCBP1;NXF1;NXT1;PABPC1L2A;PABPC1L2B;PABPC4;PABPC5;PAPOLB;PAPOLG;PPP2CB;PPP2R1B;PPP2R3A;PPP2R3C;PPP2R5D;RBM8A;RNGTT;RNPS1;SMG1;SRRM1;SSU72;UPF3B;WDR33;WDR82
hsa05164	Influenza A	http://www.kegg.jp/kegg-bin/show_pathway?hsa05164+3122+3383+10379+834+3111+3459+293+5606+5608+3127+3454+79671+57506+5970+7706+10482+4615+148022+60+5293+51284+1387+355+3717+5340+6300+3576+29107+8795+3117+5605+6347+440275+3109+10000+1386+3115+3569+7514+3113+4928+10898+71+3460+5045+5371+3455+5578+5599+9021	-0.359478	-1.32185	0.0368609	0.222803	158	./Project_KEGG_AllBreast_RadiationAUC_SpearmanSignedLogP_GSEA/hsa05164.png	50	3122;3383;10379;834;3111;3459;293;5606;5608;3127;3454;79671;57506;5970;7706;10482;4615;148022;60;5293;51284;1387;355;3717;5340;6300;3576;29107;8795;3117;5605;6347;440275;3109;10000;1386;3115;3569;7514;3113;4928;10898;71;3460;5045;5371;3455;5578;5599;9021	ACTB;ACTG1;AKT3;ATF2;CASP1;CCL2;CPSF4;CREBBP;CXCL8;EIF2AK4;FAS;FURIN;HLA-DMB;HLA-DOA;HLA-DPA1;HLA-DPB1;HLA-DQA1;HLA-DRA;HLA-DRB5;ICAM1;IFNAR1;IFNAR2;IFNGR1;IFNGR2;IL6;IRF9;JAK2;MAP2K2;MAP2K3;MAP2K6;MAPK12;MAPK8;MAVS;MYD88;NLRX1;NUP98;NXF1;NXT1;PIK3CD;PLG;PML;PRKCA;RELA;SLC25A6;SOCS3;TICAM1;TLR7;TNFRSF10B;TRIM25;XPO1
hsa05410	Hypertrophic cardiomyopathy (HCM)	http://www.kegg.jp/kegg-bin/show_pathway?hsa05410+3673+7168+55799+70+59283+3696+22801+4000+7273+59284+6444+53632+7042+60+5565+1756+781+3678+7171+5562+7169+6546+3672+3688+3908+3685+3676+3569+3690+7040+51422+71+6443	-0.391686	-1.3164	0.0656836	0.223409	83	./Project_KEGG_AllBreast_RadiationAUC_SpearmanSignedLogP_GSEA/hsa05410.png	33	3673;7168;55799;70;59283;3696;22801;4000;7273;59284;6444;53632;7042;60;5565;1756;781;3678;7171;5562;7169;6546;3672;3688;3908;3685;3676;3569;3690;7040;51422;71;6443	ACTB;ACTC1;ACTG1;CACNA2D1;CACNA2D3;CACNG7;CACNG8;DMD;IL6;ITGA1;ITGA11;ITGA2;ITGA4;ITGA5;ITGAV;ITGB1;ITGB3;ITGB8;LAMA2;LMNA;PRKAA1;PRKAB2;PRKAG2;PRKAG3;SGCB;SGCD;SLC8A1;TGFB1;TGFB2;TPM1;TPM2;TPM4;TTN
hsa04310	Wnt signaling pathway	http://www.kegg.jp/kegg-bin/show_pathway?hsa04310+81839+81029+57216+8607+22943+6934+9475+387+283106+5566+64840+6424+4609+8454+7484+1387+80326+23236+11211+5533+7157+23500+8324+144165+5534+8313+27130+7481+7482+4773+8061+7855+1855+2535+1499+7473+1856+8326+6932+5578+5599	-0.365817	-1.32658	0.0342717	0.224046	143	./Project_KEGG_AllBreast_RadiationAUC_SpearmanSignedLogP_GSEA/hsa04310.png	41	81839;81029;57216;8607;22943;6934;9475;387;283106;5566;64840;6424;4609;8454;7484;1387;80326;23236;11211;5533;7157;23500;8324;144165;5534;8313;27130;7481;7482;4773;8061;7855;1855;2535;1499;7473;1856;8326;6932;5578;5599	AXIN2;CREBBP;CSNK2A3;CTNNB1;CUL1;DAAM2;DKK1;DVL1;DVL2;FOSL1;FZD10;FZD2;FZD5;FZD7;FZD9;INVS;MAPK8;MYC;NFATC2;PLCB1;PORCN;PPP3CC;PPP3R1;PRICKLE1;PRKACA;PRKCA;RHOA;ROCK2;RUVBL1;SFRP4;TCF7;TCF7L2;TP53;VANGL1;VANGL2;WNT10A;WNT11;WNT2B;WNT3;WNT5B;WNT9B
hsa05143	African trypanosomiasis	http://www.kegg.jp/kegg-bin/show_pathway?hsa05143+54106+3593+169355+3383+7412+4615+7064+23236+355+3910+2150+3620+3569+335+5578	-0.466781	-1.31763	0.100719	0.224105	33	./Project_KEGG_AllBreast_RadiationAUC_SpearmanSignedLogP_GSEA/hsa05143.png	15	54106;3593;169355;3383;7412;4615;7064;23236;355;3910;2150;3620;3569;335;5578	APOA1;F2RL1;FAS;ICAM1;IDO1;IDO2;IL12B;IL6;LAMA4;MYD88;PLCB1;PRKCA;THOP1;TLR9;VCAM1
hsa04062	Chemokine signaling pathway	http://www.kegg.jp/kegg-bin/show_pathway?hsa04062+6654+9475+2771+157+387+6093+2919+5566+6375+2786+643+2870+5293+146850+113+2792+23236+998+2869+3718+3717+4893+3576+54331+6354+10235+6464+55970+6347+10000+2826+59345+6374+6364+2782+109+3702+56288+6774+6714+5908+2920+2770+4067+5473+2790+2921+10681+1398+6777	-0.358084	-1.32983	0.0250597	0.224648	179	./Project_KEGG_AllBreast_RadiationAUC_SpearmanSignedLogP_GSEA/hsa04062.png	50	6654;9475;2771;157;387;6093;2919;5566;6375;2786;643;2870;5293;146850;113;2792;23236;998;2869;3718;3717;4893;3576;54331;6354;10235;6464;55970;6347;10000;2826;59345;6374;6364;2782;109;3702;56288;6774;6714;5908;2920;2770;4067;5473;2790;2921;10681;1398;6777	ADCY3;ADCY7;AKT3;CCL2;CCL20;CCL7;CCR10;CDC42;CRK;CXCL1;CXCL2;CXCL3;CXCL5;CXCL8;CXCR5;GNAI1;GNAI2;GNB1;GNB4;GNB5;GNG10;GNG12;GNG2;GNG4;GNGT1;GRK3;GRK5;GRK6;ITK;JAK2;JAK3;LYN;NRAS;PARD3;PIK3CD;PIK3R6;PLCB1;PPBP;PRKACA;RAP1B;RASGRP2;RHOA;ROCK1;ROCK2;SHC1;SOS1;SRC;STAT3;STAT5B;XCL1
hsa05165	Human papillomavirus infection	http://www.kegg.jp/kegg-bin/show_pathway?hsa05165+4853+10379+6655+8841+841+3696+5743+6696+22801+9759+10312+81029+1978+3454+55012+5523+6934+5970+3659+127124+6654+10014+27175+5528+5566+3996+7058+7187+3065+148022+5516+8900+5293+5933+2475+1021+1017+55869+9794+7484+1387+80326+355+998+535+3910+11211+3915+4893+5519+1282+7157+3678+1278+22798+8324+84441+3066+5605+472+8313+10000+7481+23352+7482+581+26508+1286+3672+9734+10319+90423+3688+1297+3908+3685+3676+1019+2335+7855+1291+1855+182+2535+898+3133+56288+4855+3690+1499+7473+1956+1856+6009+7283+23462+8326+5315+6932+9519+1292+3455	-0.338152	-1.32422	0.00666667	0.224992	327	./Project_KEGG_AllBreast_RadiationAUC_SpearmanSignedLogP_GSEA/hsa05165.png	102	4853;10379;6655;8841;841;3696;5743;6696;22801;9759;10312;81029;1978;3454;55012;5523;6934;5970;3659;127124;6654;10014;27175;5528;5566;3996;7058;7187;3065;148022;5516;8900;5293;5933;2475;1021;1017;55869;9794;7484;1387;80326;355;998;535;3910;11211;3915;4893;5519;1282;7157;3678;1278;22798;8324;84441;3066;5605;472;8313;10000;7481;23352;7482;581;26508;1286;3672;9734;10319;90423;3688;1297;3908;3685;3676;1019;2335;7855;1291;1855;182;2535;898;3133;56288;4855;3690;1499;7473;1956;1856;6009;7283;23462;8326;5315;6932;9519;1292;3455	AKT3;ATM;ATP6V0A1;ATP6V1E2;ATP6V1G3;AXIN2;BAX;CASP8;CCNA1;CCNE1;CDC42;CDK2;CDK4;CDK6;COL1A2;COL4A1;COL4A4;COL6A1;COL6A2;COL9A1;CREBBP;CTNNB1;DVL1;DVL2;EGFR;EIF4EBP1;FAS;FN1;FZD10;FZD2;FZD5;FZD7;FZD9;HDAC1;HDAC2;HDAC3;HDAC4;HDAC5;HDAC8;HDAC9;HEY1;HEYL;HLA-E;IFNAR1;IFNAR2;IRF1;IRF9;ITGA1;ITGA11;ITGA4;ITGA5;ITGAV;ITGB1;ITGB3;ITGB8;JAG1;LAMA2;LAMA4;LAMB4;LAMC1;LAMC3;LLGL1;MAML1;MAML2;MAP2K2;MTOR;NOTCH2;NOTCH4;NRAS;PARD3;PIK3CD;PKM;PPP2CB;PPP2R1B;PPP2R3A;PPP2R3C;PPP2R5D;PRKACA;PTGS2;RBL1;RELA;RHEB;SOS1;SOS2;SPP1;TBPL1;TCF7;TCF7L2;TCIRG1;THBS2;TICAM1;TP53;TRAF3;TUBG1;TUBG2;UBR4;WNT10A;WNT11;WNT2B;WNT3;WNT5B;WNT9B
hsa04330	Notch signaling pathway	http://www.kegg.jp/kegg-bin/show_pathway?hsa04330+3065+9794+1387+9253+83464+84441+3066+6868+1855+182+10683+4855+1856+2648	-0.437008	-1.32687	0.0842697	0.226764	46	./Project_KEGG_AllBreast_RadiationAUC_SpearmanSignedLogP_GSEA/hsa04330.png	14	3065;9794;1387;9253;83464;84441;3066;6868;1855;182;10683;4855;1856;2648	ADAM17;APH1B;CREBBP;DLL3;DVL1;DVL2;HDAC1;HDAC2;JAG1;KAT2A;MAML1;MAML2;NOTCH4;NUMBL
hsa04550	Signaling pathways regulating pluripotency of stem cells	http://www.kegg.jp/kegg-bin/show_pathway?hsa04550+6498+8820+5080+3626+10336+7044+657+658+81029+3175+3670+4087+1749+90+9421+4090+56916+5293+4609+84108+7484+80326+3718+3717+11211+4893+659+6300+55183+3624+8324+2247+5605+8313+4093+10000+7481+7482+7855+83729+1855+2535+6774+1499+3976+7473+1856+8326+3977	-0.363796	-1.30725	0.047088	0.227755	137	./Project_KEGG_AllBreast_RadiationAUC_SpearmanSignedLogP_GSEA/hsa04550.png	49	6498;8820;5080;3626;10336;7044;657;658;81029;3175;3670;4087;1749;90;9421;4090;56916;5293;4609;84108;7484;80326;3718;3717;11211;4893;659;6300;55183;3624;8324;2247;5605;8313;4093;10000;7481;7482;7855;83729;1855;2535;6774;1499;3976;7473;1856;8326;3977	ACVR1;AKT3;AXIN2;BMPR1A;BMPR1B;BMPR2;CTNNB1;DLX5;DVL1;DVL2;FGF2;FZD10;FZD2;FZD5;FZD7;FZD9;HAND1;HESX1;INHBA;INHBC;INHBE;ISL1;JAK2;JAK3;LEFTY2;LIF;LIFR;MAP2K2;MAPK12;MYC;NRAS;ONECUT1;PAX6;PCGF3;PCGF6;PIK3CD;RIF1;SKIL;SMAD2;SMAD5;SMAD9;SMARCAD1;STAT3;WNT10A;WNT11;WNT2B;WNT3;WNT5B;WNT9B
hsa04926	Relaxin signaling pathway	http://www.kegg.jp/kegg-bin/show_pathway?hsa04926+5970+4087+4312+6654+2771+5566+2786+5293+113+2792+23236+4893+4843+1282+6300+59+54331+1278+6464+55970+5605+10000+1386+59345+1286+2782+109+7048+7040+6714+1956+2770+2790+10681+5578+5599	-0.363793	-1.30549	0.0467172	0.228056	129	./Project_KEGG_AllBreast_RadiationAUC_SpearmanSignedLogP_GSEA/hsa04926.png	36	5970;4087;4312;6654;2771;5566;2786;5293;113;2792;23236;4893;4843;1282;6300;59;54331;1278;6464;55970;5605;10000;1386;59345;1286;2782;109;7048;7040;6714;1956;2770;2790;10681;5578;5599	ACTA2;ADCY3;ADCY7;AKT3;ATF2;COL1A2;COL4A1;COL4A4;EGFR;GNAI1;GNAI2;GNB1;GNB4;GNB5;GNG10;GNG12;GNG2;GNG4;GNGT1;MAP2K2;MAPK12;MAPK8;MMP1;NOS2;NRAS;PIK3CD;PLCB1;PRKACA;PRKCA;RELA;SHC1;SMAD2;SOS1;SRC;TGFB1;TGFBR2
hsa00860	Porphyrin and chlorophyll metabolism	http://www.kegg.jp/kegg-bin/show_pathway?hsa00860+645+7367+10720+7366+7365+54490+644	0.411577	1.30189	0.109145	0.22944	31	./Project_KEGG_AllBreast_RadiationAUC_SpearmanSignedLogP_GSEA/hsa00860.png	7	645;7367;10720;7366;7365;54490;644	BLVRA;BLVRB;UGT2B10;UGT2B11;UGT2B15;UGT2B17;UGT2B28
hsa05322	Systemic lupus erythematosus	http://www.kegg.jp/kegg-bin/show_pathway?hsa05322+729+940+6737+716+3117+3109+6741+731+3115+6632+87+3113+715	-0.425736	-1.30786	0.0964187	0.229455	48	./Project_KEGG_AllBreast_RadiationAUC_SpearmanSignedLogP_GSEA/hsa05322.png	13	729;940;6737;716;3117;3109;6741;731;3115;6632;87;3113;715	ACTN1;C1R;C1S;C6;C8A;CD28;HLA-DMB;HLA-DPA1;HLA-DPB1;HLA-DQA1;SNRPD1;SSB;TRIM21
hsa00900	Terpenoid backbone biosynthesis	http://www.kegg.jp/kegg-bin/show_pathway?hsa00900+4598+3158+9453+10654	0.436403	1.29529	0.120235	0.230172	22	./Project_KEGG_AllBreast_RadiationAUC_SpearmanSignedLogP_GSEA/hsa00900.png	4	4598;3158;9453;10654	GGPS1;HMGCS2;MVK;PMVK
hsa04514	Cell adhesion molecules (CAMs)	http://www.kegg.jp/kegg-bin/show_pathway?hsa04514+3122+3383+3696+3111+7412+1000+9019+257194+3127+1013+84628+22871+9076+80380+2734+5788+83700+940+10686+80381+29126+4267+3117+3897+3109+5133+965+3115+3688+3685+57863+3676+24146+3133+8506+57555+5817+3113+22854+9672+51208	-0.358108	-1.3001	0.0549313	0.234847	141	./Project_KEGG_AllBreast_RadiationAUC_SpearmanSignedLogP_GSEA/hsa04514.png	41	3122;3383;3696;3111;7412;1000;9019;257194;3127;1013;84628;22871;9076;80380;2734;5788;83700;940;10686;80381;29126;4267;3117;3897;3109;5133;965;3115;3688;3685;57863;3676;24146;3133;8506;57555;5817;3113;22854;9672;51208	CADM3;CD274;CD276;CD28;CD58;CD99;CDH15;CDH2;CLDN1;CLDN15;CLDN16;CLDN18;CNTNAP1;GLG1;HLA-DMB;HLA-DOA;HLA-DPA1;HLA-DPB1;HLA-DQA1;HLA-DRA;HLA-DRB5;HLA-E;ICAM1;ITGA4;ITGAV;ITGB1;ITGB8;JAM3;L1CAM;MPZL1;NEGR1;NLGN1;NLGN2;NTNG1;NTNG2;PDCD1;PDCD1LG2;PTPRC;PVR;SDC3;VCAM1
hsa04916	Melanogenesis	http://www.kegg.jp/kegg-bin/show_pathway?hsa04916+113+7484+1387+80326+23236+11211+4893+8324+5605+7481+7482+434+109+7855+1855+2535+1499+7473+1856+2770+8326+6932+5578	-0.375249	-1.29767	0.0702918	0.236324	100	./Project_KEGG_AllBreast_RadiationAUC_SpearmanSignedLogP_GSEA/hsa04916.png	23	113;7484;1387;80326;23236;11211;4893;8324;5605;7481;7482;434;109;7855;1855;2535;1499;7473;1856;2770;8326;6932;5578	ADCY3;ADCY7;ASIP;CREBBP;CTNNB1;DVL1;DVL2;FZD10;FZD2;FZD5;FZD7;FZD9;GNAI1;MAP2K2;NRAS;PLCB1;PRKCA;TCF7;WNT10A;WNT11;WNT2B;WNT3;WNT9B
hsa05226	Gastric cancer	http://www.kegg.jp/kegg-bin/show_pathway?hsa05226+3082+5293+4609+2475+1017+7484+2254+80326+11211+4893+7157+1045+2248+6469+8324+1871+2247+6464+5605+8313+10000+7481+7482+581+7855+1855+2535+898+7048+7040+1499+2253+7473+1956+1856+1647+4233+8326+6932	-0.355151	-1.29216	0.0502451	0.240855	147	./Project_KEGG_AllBreast_RadiationAUC_SpearmanSignedLogP_GSEA/hsa05226.png	39	3082;5293;4609;2475;1017;7484;2254;80326;11211;4893;7157;1045;2248;6469;8324;1871;2247;6464;5605;8313;10000;7481;7482;581;7855;1855;2535;898;7048;7040;1499;2253;7473;1956;1856;1647;4233;8326;6932	AKT3;AXIN2;BAX;CCNE1;CDK2;CDX2;CTNNB1;DVL1;DVL2;E2F3;EGFR;FGF2;FGF3;FGF8;FGF9;FZD10;FZD2;FZD5;FZD7;FZD9;GADD45A;HGF;MAP2K2;MET;MTOR;MYC;NRAS;PIK3CD;SHC1;SHH;TCF7;TGFB1;TGFBR2;TP53;WNT10A;WNT11;WNT2B;WNT3;WNT9B
hsa04115	p53 signaling pathway	http://www.kegg.jp/kegg-bin/show_pathway?hsa04115+56475+575+51512+3486+841+1111+92344+9540+891+1021+1017+9133+355+7157+8795+5054+472+581+1019+898+55240+5366+1647+64393+143686	-0.395686	-1.29248	0.0923483	0.243186	72	./Project_KEGG_AllBreast_RadiationAUC_SpearmanSignedLogP_GSEA/hsa04115.png	25	56475;575;51512;3486;841;1111;92344;9540;891;1021;1017;9133;355;7157;8795;5054;472;581;1019;898;55240;5366;1647;64393;143686	ADGRB1;ATM;BAX;CASP8;CCNB1;CCNB2;CCNE1;CDK2;CDK4;CDK6;CHEK1;FAS;GADD45A;GORAB;GTSE1;IGFBP3;PMAIP1;RPRM;SERPINE1;SESN3;STEAP3;TNFRSF10B;TP53;TP53I3;ZMAT3
hsa01521	EGFR tyrosine kinase inhibitor resistance	http://www.kegg.jp/kegg-bin/show_pathway?hsa01521+3082+5293+2475+5336+9542+558+3717+4893+2247+6464+5605+3084+10000+581+5156+3569+6194+6774+6714+1956+4233+56034+2621+5578	-0.384261	-1.28477	0.0905459	0.249243	79	./Project_KEGG_AllBreast_RadiationAUC_SpearmanSignedLogP_GSEA/hsa01521.png	24	3082;5293;2475;5336;9542;558;3717;4893;2247;6464;5605;3084;10000;581;5156;3569;6194;6774;6714;1956;4233;56034;2621;5578	AKT3;AXL;BAX;EGFR;FGF2;GAS6;HGF;IL6;JAK2;MAP2K2;MET;MTOR;NRAS;NRG1;NRG2;PDGFC;PDGFRA;PIK3CD;PLCG2;PRKCA;RPS6;SHC1;SRC;STAT3
hsa05332	Graft-versus-host disease	http://www.kegg.jp/kegg-bin/show_pathway?hsa05332+3105+3112+3122+3111+3127+940+355+3117+3109+3115+3569+3133+3113	-0.449292	-1.28612	0.124088	0.249628	33	./Project_KEGG_AllBreast_RadiationAUC_SpearmanSignedLogP_GSEA/hsa05332.png	13	3105;3112;3122;3111;3127;940;355;3117;3109;3115;3569;3133;3113	CD28;FAS;HLA-A;HLA-DMB;HLA-DOA;HLA-DOB;HLA-DPA1;HLA-DPB1;HLA-DQA1;HLA-DRA;HLA-DRB5;HLA-E;IL6
hsa05120	Epithelial cell signaling in Helicobacter pylori infection	http://www.kegg.jp/kegg-bin/show_pathway?hsa05120+5335+10312+28964+5970+5803+127124+2919+5336+83700+998+535+6300+3576+6868+1839+90423+6714+1956+4233+4067+9020+5599	-0.389321	-1.28202	0.105769	0.251411	68	./Project_KEGG_AllBreast_RadiationAUC_SpearmanSignedLogP_GSEA/hsa05120.png	22	5335;10312;28964;5970;5803;127124;2919;5336;83700;998;535;6300;3576;6868;1839;90423;6714;1956;4233;4067;9020;5599	ADAM17;ATP6V0A1;ATP6V1E2;ATP6V1G3;CDC42;CXCL1;CXCL8;EGFR;GIT1;HBEGF;JAM3;LYN;MAP3K14;MAPK12;MAPK8;MET;PLCG1;PLCG2;PTPRZ1;RELA;SRC;TCIRG1
hsa00052	Galactose metabolism	http://www.kegg.jp/kegg-bin/show_pathway?hsa00052+92579+2720+2717+231+8704+5236+5214	-0.444551	-1.27639	0.143704	0.259505	30	./Project_KEGG_AllBreast_RadiationAUC_SpearmanSignedLogP_GSEA/hsa00052.png	7	92579;2720;2717;231;8704;5236;5214	AKR1B1;B4GALT2;G6PC3;GLA;GLB1;PFKP;PGM1
hsa04623	Cytosolic DNA-sensing pathway	http://www.kegg.jp/kegg-bin/show_pathway?hsa04623+3606+103+9560+3627+81030+10621+11128+4793+3442+6351+1147+6352+4790+3456+90865+51082+834+115004+57506+5970+9447+10623+5435+5434+84265+3569+10622	-0.409364	-1.27397	0.121045	0.261198	52	./Project_KEGG_AllBreast_RadiationAUC_SpearmanSignedLogP_GSEA/hsa04623.png	27	3606;103;9560;3627;81030;10621;11128;4793;3442;6351;1147;6352;4790;3456;90865;51082;834;115004;57506;5970;9447;10623;5435;5434;84265;3569;10622	ADAR;AIM2;CASP1;CCL4;CCL4L2;CCL5;CGAS;CHUK;CXCL10;IFNA5;IFNB1;IL18;IL33;IL6;MAVS;NFKB1;NFKBIB;POLR1D;POLR2E;POLR2F;POLR3A;POLR3C;POLR3F;POLR3G;POLR3GL;RELA;ZBP1
hsa04979	Cholesterol metabolism	http://www.kegg.jp/kegg-bin/show_pathway?hsa04979+345+5360+3988+344+4043+4035+341+335+1581+4864+6646	-0.402098	-1.26831	0.119534	0.26937	50	./Project_KEGG_AllBreast_RadiationAUC_SpearmanSignedLogP_GSEA/hsa04979.png	11	345;5360;3988;344;4043;4035;341;335;1581;4864;6646	APOA1;APOC1;APOC2;APOC3;CYP7A1;LIPA;LRP1;LRPAP1;NPC1;PLTP;SOAT1
hsa04140	Autophagy	http://www.kegg.jp/kegg-bin/show_pathway?hsa04140+5516+64121+5293+2475+9821+6794+3920+4893+3146+9776+3476+5562+5605+440275+10000+8678+22800+10670+58528+1508+11337+8837+8660+83734+84938+6009+22808+9140+1514+79065+5599	-0.354823	-1.26682	0.0499376	0.26949	127	./Project_KEGG_AllBreast_RadiationAUC_SpearmanSignedLogP_GSEA/hsa04140.png	31	5516;64121;5293;2475;9821;6794;3920;4893;3146;9776;3476;5562;5605;440275;10000;8678;22800;10670;58528;1508;11337;8837;8660;83734;84938;6009;22808;9140;1514;79065;5599	AKT3;ATG10;ATG12;ATG13;ATG4C;ATG9A;BECN1;CFLAR;CTSB;CTSL;EIF2AK4;GABARAP;HMGB1;IGBP1;IRS2;LAMP2;MAP2K2;MAPK8;MRAS;MTOR;NRAS;PIK3CD;PPP2CB;PRKAA1;RB1CC1;RHEB;RRAGA;RRAGC;RRAGD;RRAS2;STK11
hsa05144	Malaria	http://www.kegg.jp/kegg-bin/show_pathway?hsa05144+4615+7058+2532+7042+2994+3082+3576+2995+6347+4035+3569+975+7040+4233	-0.408371	-1.26442	0.140805	0.271406	47	./Project_KEGG_AllBreast_RadiationAUC_SpearmanSignedLogP_GSEA/hsa05144.png	14	4615;7058;2532;7042;2994;3082;3576;2995;6347;4035;3569;975;7040;4233	ACKR1;CCL2;CD81;CXCL8;GYPB;GYPC;HGF;IL6;LRP1;MET;MYD88;TGFB1;TGFB2;THBS2
hsa04150	mTOR signaling pathway	http://www.kegg.jp/kegg-bin/show_pathway?hsa04150+96459+64121+5293+2475+7484+80326+389541+6794+81929+11211+4893+8140+5562+8324+23175+5605+10000+7481+7482+90423+55437+7855+1855+10670+2535+6194+58528+7473+1856+6009+8326+6197+6446+5578	-0.347699	-1.26099	0.0700246	0.27259	150	./Project_KEGG_AllBreast_RadiationAUC_SpearmanSignedLogP_GSEA/hsa04150.png	34	96459;64121;5293;2475;7484;80326;389541;6794;81929;11211;4893;8140;5562;8324;23175;5605;10000;7481;7482;90423;55437;7855;1855;10670;2535;6194;58528;7473;1856;6009;8326;6197;6446;5578	AKT3;ATP6V1E2;DVL1;DVL2;FNIP1;FZD10;FZD2;FZD5;FZD7;FZD9;LAMTOR4;LPIN1;MAP2K2;MTOR;NRAS;PIK3CD;PRKAA1;PRKCA;RHEB;RPS6;RPS6KA3;RRAGA;RRAGC;RRAGD;SEH1L;SGK1;SLC7A5;STK11;STRADB;WNT10A;WNT11;WNT2B;WNT3;WNT9B
hsa04650	Natural killer cell mediated cytotoxicity	http://www.kegg.jp/kegg-bin/show_pathway?hsa04650+51744+3383+6655+3459+5335+673+3454+6654+10870+79465+919+5293+2207+5336+355+4893+5533+8795+962+3822+6464+5605+5534+4773+3133+2534+3460+3455+5578	-0.359045	-1.26231	0.0967742	0.272657	109	./Project_KEGG_AllBreast_RadiationAUC_SpearmanSignedLogP_GSEA/hsa04650.png	29	51744;3383;6655;3459;5335;673;3454;6654;10870;79465;919;5293;2207;5336;355;4893;5533;8795;962;3822;6464;5605;5534;4773;3133;2534;3460;3455;5578	BRAF;CD244;CD247;CD48;FAS;FCER1G;FYN;HCST;HLA-E;ICAM1;IFNAR1;IFNAR2;IFNGR1;IFNGR2;KLRC2;MAP2K2;NFATC2;NRAS;PIK3CD;PLCG1;PLCG2;PPP3CC;PPP3R1;PRKCA;SHC1;SOS1;SOS2;TNFRSF10B;ULBP3
hsa04064	NF-kappa B signaling pathway	http://www.kegg.jp/kegg-bin/show_pathway?hsa04064+5588+353376+8740+3383+330+5743+7128+7412+5335+7189+8915+5970+7706+8792+4615+283106+929+7187+148022+4791+5336+5328+10892+695+3576+3654+472+8837+2920+4067+5971+329+9020	-0.364019	-1.25377	0.110818	0.275576	90	./Project_KEGG_AllBreast_RadiationAUC_SpearmanSignedLogP_GSEA/hsa04064.png	33	5588;353376;8740;3383;330;5743;7128;7412;5335;7189;8915;5970;7706;8792;4615;283106;929;7187;148022;4791;5336;5328;10892;695;3576;3654;472;8837;2920;4067;5971;329;9020	ATM;BCL10;BIRC2;BIRC3;BTK;CD14;CFLAR;CSNK2A3;CXCL2;CXCL8;ICAM1;IRAK1;LYN;MALT1;MAP3K14;MYD88;NFKB2;PLAU;PLCG1;PLCG2;PRKCQ;PTGS2;RELA;RELB;TICAM1;TICAM2;TNFAIP3;TNFRSF11A;TNFSF14;TRAF3;TRAF6;TRIM25;VCAM1
hsa04350	TGF-beta signaling pathway	http://www.kegg.jp/kegg-bin/show_pathway?hsa04350+3626+8200+7044+7046+657+658+392255+4087+9241+4092+387+6093+90+7042+5516+4090+4609+5933+8454+1387+64750+654+5519+659+4052+7050+656+3624+4093+83729+650+7048+653+7040+57154	-0.373201	-1.25407	0.0998668	0.277752	82	./Project_KEGG_AllBreast_RadiationAUC_SpearmanSignedLogP_GSEA/hsa04350.png	35	3626;8200;7044;7046;657;658;392255;4087;9241;4092;387;6093;90;7042;5516;4090;4609;5933;8454;1387;64750;654;5519;659;4052;7050;656;3624;4093;83729;650;7048;653;7040;57154	ACVR1;BMP2;BMP5;BMP6;BMP8B;BMPR1A;BMPR1B;BMPR2;CREBBP;CUL1;GDF5;GDF6;INHBA;INHBC;INHBE;LEFTY2;LTBP1;MYC;NOG;PPP2CB;PPP2R1B;RBL1;RHOA;ROCK1;SMAD2;SMAD5;SMAD7;SMAD9;SMURF1;SMURF2;TGFB1;TGFB2;TGFBR1;TGFBR2;TGIF1
hsa03450	Non-homologous end-joining	http://www.kegg.jp/kegg-bin/show_pathway?hsa03450+4361+64421+7518+7520+79840+5591	-0.539159	-1.25475	0.179153	0.279333	13	./Project_KEGG_AllBreast_RadiationAUC_SpearmanSignedLogP_GSEA/hsa03450.png	6	4361;64421;7518;7520;79840;5591	DCLRE1C;MRE11;NHEJ1;PRKDC;XRCC4;XRCC5
hsa04015	Rap1 signaling pathway	http://www.kegg.jp/kegg-bin/show_pathway?hsa04015+26037+889+5606+5335+26291+51735+5608+673+2775+2889+2771+1943+387+1435+136+1813+60+3082+64411+5293+54518+113+2254+23236+998+4893+1969+6300+2248+9863+10235+2247+5605+10000+9855+5228+5156+3688+109+7094+284+2149+56288+5216+3690+1499+6714+2253+1956+5908+4233+56034+2770+22808+71+23683+1398+6494+5578	-0.335539	-1.25528	0.0542823	0.28118	205	./Project_KEGG_AllBreast_RadiationAUC_SpearmanSignedLogP_GSEA/hsa04015.png	59	26037;889;5606;5335;26291;51735;5608;673;2775;2889;2771;1943;387;1435;136;1813;60;3082;64411;5293;54518;113;2254;23236;998;4893;1969;6300;2248;9863;10235;2247;5605;10000;9855;5228;5156;3688;109;7094;284;2149;56288;5216;3690;1499;6714;2253;1956;5908;4233;56034;2770;22808;71;23683;1398;6494;5578	ACTB;ACTG1;ADCY3;ADCY7;ADORA2B;AKT3;ANGPT1;APBB1IP;ARAP3;BRAF;CDC42;CRK;CSF1;CTNNB1;DRD2;EFNA2;EGFR;EPHA2;F2R;FARP2;FGF2;FGF21;FGF3;FGF8;FGF9;GNAI1;GNAI2;GNAO1;HGF;ITGB1;ITGB3;KRIT1;MAGI2;MAP2K2;MAP2K3;MAP2K6;MAPK12;MET;MRAS;NRAS;PARD3;PDGFC;PDGFRA;PFN1;PGF;PIK3CD;PLCB1;PLCG1;PRKCA;PRKD3;RAP1B;RAPGEF1;RAPGEF6;RASGRP2;RHOA;SIPA1;SIPA1L1;SRC;TLN1
hsa00010	Glycolysis / Gluconeogenesis	http://www.kegg.jp/kegg-bin/show_pathway?hsa00010+441531+92579+2027+669+2023+3945+7167+5223+1737+83440+3939+5315+5236+5214+219	-0.383405	-1.24734	0.126547	0.285708	67	./Project_KEGG_AllBreast_RadiationAUC_SpearmanSignedLogP_GSEA/hsa00010.png	15	441531;92579;2027;669;2023;3945;7167;5223;1737;83440;3939;5315;5236;5214;219	ADPGK;ALDH1B1;BPGM;DLAT;ENO1;ENO3;G6PC3;LDHA;LDHB;PFKP;PGAM1;PGAM4;PGM1;PKM;TPI1
hsa04072	Phospholipase D signaling pathway	http://www.kegg.jp/kegg-bin/show_pathway?hsa04072+139189+6654+387+10555+2918+2768+554+5293+146850+113+2207+2475+5336+23236+10554+4893+2205+3576+6464+8613+5605+10000+56895+5156+109+552+22800+26052+8394+9265+2149+2915+1956+56034+6009+22808+2534+55326+5578	-0.338741	-1.23414	0.0997475	0.303713	143	./Project_KEGG_AllBreast_RadiationAUC_SpearmanSignedLogP_GSEA/hsa04072.png	39	139189;6654;387;10555;2918;2768;554;5293;146850;113;2207;2475;5336;23236;10554;4893;2205;3576;6464;8613;5605;10000;56895;5156;109;552;22800;26052;8394;9265;2149;2915;1956;56034;6009;22808;2534;55326;5578	ADCY3;ADCY7;AGPAT1;AGPAT2;AGPAT4;AGPAT5;AKT3;AVPR1A;AVPR2;CXCL8;CYTH3;DGKK;DNM3;EGFR;F2R;FCER1A;FCER1G;FYN;GNA12;GRM5;GRM8;MAP2K2;MRAS;MTOR;NRAS;PDGFC;PDGFRA;PIK3CD;PIK3R6;PIP5K1A;PLCB1;PLCG2;PLPP3;PRKCA;RHEB;RHOA;RRAS2;SHC1;SOS1
hsa05210	Colorectal cancer	http://www.kegg.jp/kegg-bin/show_pathway?hsa05210+6655+1630+7046+26060+673+2956+6934+4087+6654+387+7042+332+5293+4609+2475+4893+7157+5605+8313+4436+10000+581+7048+7040+1499+1956+5366+1647+6932+5599	-0.362126	-1.23431	0.113402	0.306334	86	./Project_KEGG_AllBreast_RadiationAUC_SpearmanSignedLogP_GSEA/hsa05210.png	30	6655;1630;7046;26060;673;2956;6934;4087;6654;387;7042;332;5293;4609;2475;4893;7157;5605;8313;4436;10000;581;7048;7040;1499;1956;5366;1647;6932;5599	AKT3;APPL1;AXIN2;BAX;BIRC5;BRAF;CTNNB1;DCC;EGFR;GADD45A;MAP2K2;MAPK8;MSH2;MSH6;MTOR;MYC;NRAS;PIK3CD;PMAIP1;RHOA;SMAD2;SOS1;SOS2;TCF7;TCF7L2;TGFB1;TGFB2;TGFBR1;TGFBR2;TP53
hsa05110	Vibrio cholerae infection	http://www.kegg.jp/kegg-bin/show_pathway?hsa05110+5335+10312+23480+127124+5566+60+5336+535+10952+90423+109+30001+9601+71+5578	-0.401102	-1.23555	0.150628	0.306604	49	./Project_KEGG_AllBreast_RadiationAUC_SpearmanSignedLogP_GSEA/hsa05110.png	15	5335;10312;23480;127124;5566;60;5336;535;10952;90423;109;30001;9601;71;5578	ACTB;ACTG1;ADCY3;ATP6V0A1;ATP6V1E2;ATP6V1G3;ERO1A;PDIA4;PLCG1;PLCG2;PRKACA;PRKCA;SEC61B;SEC61G;TCIRG1
hsa04659	Th17 cell differentiation	http://www.kegg.jp/kegg-bin/show_pathway?hsa04659+3566+5588+3112+3122+916+3111+3091+3459+7046+5335+3127+3560+5970+4087+919+2475+3718+3717+6300+5533+6776+3117+5534+3109+4773+3115+50615+3569+6774+7048+7040+3113+3460+3556+6777+5599	-0.350674	-1.23081	0.114358	0.307775	101	./Project_KEGG_AllBreast_RadiationAUC_SpearmanSignedLogP_GSEA/hsa04659.png	36	3566;5588;3112;3122;916;3111;3091;3459;7046;5335;3127;3560;5970;4087;919;2475;3718;3717;6300;5533;6776;3117;5534;3109;4773;3115;50615;3569;6774;7048;7040;3113;3460;3556;6777;5599	CD247;CD3E;HIF1A;HLA-DMB;HLA-DOA;HLA-DOB;HLA-DPA1;HLA-DPB1;HLA-DQA1;HLA-DRA;HLA-DRB5;IFNGR1;IFNGR2;IL1RAP;IL21R;IL2RB;IL4R;IL6;JAK2;JAK3;MAPK12;MAPK8;MTOR;NFATC2;PLCG1;PPP3CC;PPP3R1;PRKCQ;RELA;SMAD2;STAT3;STAT5A;STAT5B;TGFB1;TGFBR1;TGFBR2
hsa04215	Apoptosis	http://www.kegg.jp/kegg-bin/show_pathway?hsa04215+581+666+8678+5366+329+5599	-0.433078	-1.22566	0.165926	0.315768	31	./Project_KEGG_AllBreast_RadiationAUC_SpearmanSignedLogP_GSEA/hsa04215.png	6	581;666;8678;5366;329;5599	BAX;BECN1;BIRC2;BOK;MAPK8;PMAIP1
hsa04914	Progesterone-mediated oocyte maturation	http://www.kegg.jp/kegg-bin/show_pathway?hsa04914+2771+891+5566+8900+64682+5293+113+1017+6793+9133+5347+6300+246184+4085+10000+699+109+8379+2770+994+996+6197+10459+995+5599	-0.352051	-1.21692	0.135526	0.319989	96	./Project_KEGG_AllBreast_RadiationAUC_SpearmanSignedLogP_GSEA/hsa04914.png	25	2771;891;5566;8900;64682;5293;113;1017;6793;9133;5347;6300;246184;4085;10000;699;109;8379;2770;994;996;6197;10459;995;5599	ADCY3;ADCY7;AKT3;ANAPC1;BUB1;CCNA1;CCNB1;CCNB2;CDC25B;CDC25C;CDC26;CDC27;CDK2;GNAI1;GNAI2;MAD1L1;MAD2L1;MAD2L2;MAPK12;MAPK8;PIK3CD;PLK1;PRKACA;RPS6KA3;STK10
hsa04658	Th1 and Th2 cell differentiation	http://www.kegg.jp/kegg-bin/show_pathway?hsa04658+3566+5588+3112+3596+3516+3122+4853+916+3111+3459+5335+3127+3560+5970+919+6775+9794+3718+3717+6300+5533+6776+84441+3117+5534+3109+4773+3115+182+10683+3113+3460+6777+5599	-0.353301	-1.21714	0.132732	0.322387	88	./Project_KEGG_AllBreast_RadiationAUC_SpearmanSignedLogP_GSEA/hsa04658.png	34	3566;5588;3112;3596;3516;3122;4853;916;3111;3459;5335;3127;3560;5970;919;6775;9794;3718;3717;6300;5533;6776;84441;3117;5534;3109;4773;3115;182;10683;3113;3460;6777;5599	CD247;CD3E;DLL3;HLA-DMB;HLA-DOA;HLA-DOB;HLA-DPA1;HLA-DPB1;HLA-DQA1;HLA-DRA;HLA-DRB5;IFNGR1;IFNGR2;IL13;IL2RB;IL4R;JAG1;JAK2;JAK3;MAML1;MAML2;MAPK12;MAPK8;NFATC2;NOTCH2;PLCG1;PPP3CC;PPP3R1;PRKCQ;RBPJ;RELA;STAT4;STAT5A;STAT5B
hsa00220	Arginine biosynthesis	http://www.kegg.jp/kegg-bin/show_pathway?hsa00220+2875+2746+27165+2752+2747+95+384	0.449378	1.23581	0.180758	0.322606	19	./Project_KEGG_AllBreast_RadiationAUC_SpearmanSignedLogP_GSEA/hsa00220.png	7	2875;2746;27165;2752;2747;95;384	ACY1;ARG2;GLS2;GLUD1;GLUD2;GLUL;GPT
hsa04530	Tight junction	http://www.kegg.jp/kegg-bin/show_pathway?hsa04530+9475+387+6093+9076+5566+93643+53632+3996+55114+11346+60+5516+911+83700+6794+10686+5565+998+5519+5581+10627+5562+84790+3688+1019+4628+51762+24146+10097+56288+87+6714+7846+51422+5962+71+8777+4478+51208+5599	-0.329346	-1.22112	0.0977995	0.322615	166	./Project_KEGG_AllBreast_RadiationAUC_SpearmanSignedLogP_GSEA/hsa04530.png	40	9475;387;6093;9076;5566;93643;53632;3996;55114;11346;60;5516;911;83700;6794;10686;5565;998;5519;5581;10627;5562;84790;3688;1019;4628;51762;24146;10097;56288;87;6714;7846;51422;5962;71;8777;4478;51208;5599	ACTB;ACTG1;ACTN1;ACTR2;ARHGAP17;CD1C;CDC42;CDK4;CLDN1;CLDN15;CLDN16;CLDN18;ITGB1;JAM3;LLGL1;MAPK8;MPDZ;MSN;MYH10;MYL12A;PARD3;PPP2CB;PPP2R1B;PRKAA1;PRKAB2;PRKACA;PRKAG2;PRKAG3;PRKCE;RAB8B;RDX;RHOA;ROCK1;ROCK2;SRC;STK11;SYNPO;TJAP1;TUBA1A;TUBA1C
hsa05202	Transcriptional misregulation in cancer	http://www.kegg.jp/kegg-bin/show_pathway?hsa05202+3486+330+4005+4314+9611+1025+2005+8013+7102+3560+7849+5970+7709+929+3065+8900+4208+2118+4609+5328+2138+7030+7157+8464+3576+1031+2119+3066+472+860+8148+7468+4297+581+3087+221037+2120+7404+25942+3569+55589+2115+466+7048+7490+1647+4233+6935+9915+8091+5371	-0.328763	-1.2193	0.097171	0.323475	164	./Project_KEGG_AllBreast_RadiationAUC_SpearmanSignedLogP_GSEA/hsa05202.png	51	3486;330;4005;4314;9611;1025;2005;8013;7102;3560;7849;5970;7709;929;3065;8900;4208;2118;4609;5328;2138;7030;7157;8464;3576;1031;2119;3066;472;860;8148;7468;4297;581;3087;221037;2120;7404;25942;3569;55589;2115;466;7048;7490;1647;4233;6935;9915;8091;5371	ARNT2;ATF1;ATM;BAX;BIRC3;BMP2K;CCNA1;CD14;CDK9;CDKN2C;CXCL8;ELK4;ETV1;ETV4;ETV5;ETV6;EYA1;GADD45A;HDAC1;HDAC2;HHEX;HMGA2;IGFBP3;IL2RB;IL6;JMJD1C;KMT2A;LMO2;MEF2C;MET;MMP3;MYC;NCOR1;NR4A3;NSD2;PAX8;PLAU;PML;RELA;RUNX2;SIN3A;SUPT3H;TAF15;TFE3;TGFBR2;TP53;TSPAN7;UTY;WT1;ZBTB17;ZEB1
hsa04727	GABAergic synapse	http://www.kegg.jp/kegg-bin/show_pathway?hsa04727+2564+2775+2569+200959+2771+5566+2786+113+57468+2792+54331+55970+59345+2782+109+773+92745+11337+6714+2744+2770+2790+10681+5578	-0.357868	-1.2177	0.135099	0.324169	86	./Project_KEGG_AllBreast_RadiationAUC_SpearmanSignedLogP_GSEA/hsa04727.png	24	2564;2775;2569;200959;2771;5566;2786;113;57468;2792;54331;55970;59345;2782;109;773;92745;11337;6714;2744;2770;2790;10681;5578	ADCY3;ADCY7;CACNA1A;GABARAP;GABRE;GABRR1;GABRR3;GLS;GNAI1;GNAI2;GNAO1;GNB1;GNB4;GNB5;GNG10;GNG12;GNG2;GNG4;GNGT1;PRKACA;PRKCA;SLC12A5;SLC38A5;SRC
hsa00601	Glycosphingolipid biosynthesis	http://www.kegg.jp/kegg-bin/show_pathway?hsa00601+84002+8708+8704+6487+2526	-0.447792	-1.21334	0.198171	0.324718	27	./Project_KEGG_AllBreast_RadiationAUC_SpearmanSignedLogP_GSEA/hsa00601.png	5	84002;8708;8704;6487;2526	B3GALT1;B3GNT5;B4GALT2;FUT4;ST3GAL3
hsa05142	Chagas disease (American trypanosomiasis)	http://www.kegg.jp/kegg-bin/show_pathway?hsa05142+916+841+3459+7046+2775+7189+5970+4087+2771+4615+7042+919+148022+5516+5293+811+23236+355+10333+4843+5519+6300+3576+3654+5054+6347+10000+3569+7048+7040+8837+2770+3460+5599	-0.347422	-1.21134	0.146023	0.326194	97	./Project_KEGG_AllBreast_RadiationAUC_SpearmanSignedLogP_GSEA/hsa05142.png	34	916;841;3459;7046;2775;7189;5970;4087;2771;4615;7042;919;148022;5516;5293;811;23236;355;10333;4843;5519;6300;3576;3654;5054;6347;10000;3569;7048;7040;8837;2770;3460;5599	AKT3;CALR;CASP8;CCL2;CD247;CD3E;CFLAR;CXCL8;FAS;GNAI1;GNAI2;GNAO1;IFNGR1;IFNGR2;IL6;IRAK1;MAPK12;MAPK8;MYD88;NOS2;PIK3CD;PLCB1;PPP2CB;PPP2R1B;RELA;SERPINE1;SMAD2;TGFB1;TGFB2;TGFBR1;TGFBR2;TICAM1;TLR6;TRAF6
hsa05414	Dilated cardiomyopathy (DCM)	http://www.kegg.jp/kegg-bin/show_pathway?hsa05414+107+3673+7168+55799+70+59283+3696+22801+4000+7273+5350+59284+6444+5566+7042+60+113+1756+781+3678+7171+7169+6546+3672+3688+3908+109+3685+3676+3690+7040+71+6443	-0.354401	-1.2067	0.153034	0.333219	88	./Project_KEGG_AllBreast_RadiationAUC_SpearmanSignedLogP_GSEA/hsa05414.png	33	107;3673;7168;55799;70;59283;3696;22801;4000;7273;5350;59284;6444;5566;7042;60;113;1756;781;3678;7171;7169;6546;3672;3688;3908;109;3685;3676;3690;7040;71;6443	ACTB;ACTC1;ACTG1;ADCY1;ADCY3;ADCY7;CACNA2D1;CACNA2D3;CACNG7;CACNG8;DMD;ITGA1;ITGA11;ITGA2;ITGA4;ITGA5;ITGAV;ITGB1;ITGB3;ITGB8;LAMA2;LMNA;PLN;PRKACA;SGCB;SGCD;SLC8A1;TGFB1;TGFB2;TPM1;TPM2;TPM4;TTN
hsa00565	Ether lipid metabolism	http://www.kegg.jp/kegg-bin/show_pathway?hsa00565+255189+8399+5320+8605+79153+8398+64600+5322+81579+283748	0.363968	1.21934	0.146758	0.333382	44	./Project_KEGG_AllBreast_RadiationAUC_SpearmanSignedLogP_GSEA/hsa00565.png	10	255189;8399;5320;8605;79153;8398;64600;5322;81579;283748	GDPD3;PLA2G10;PLA2G12A;PLA2G2A;PLA2G2F;PLA2G4C;PLA2G4D;PLA2G4F;PLA2G5;PLA2G6
hsa04010	MAPK signaling pathway	http://www.kegg.jp/kegg-bin/show_pathway?hsa04010+55799+1845+3791+5495+5321+4296+59283+6655+2316+4803+7786+9064+2250+2005+7046+5606+26291+5608+673+2318+3925+6788+1849+7189+5970+3481+6654+8986+1943+59284+1435+4615+2768+5566+6789+929+7042+4791+4208+3082+777+1616+4609+2254+355+998+781+4893+1969+6300+5533+7157+3654+2248+10235+2247+55970+5605+5534+10000+9479+4915+1386+5228+2002+5156+627+5921+773+10746+22800+284+7048+7040+2253+1956+1647+5908+4233+56034+22808+5971+6722+994+3556+6197+1398+9020+51776+9448+5578+5599	-0.309302	-1.20501	0.0807175	0.333828	291	./Project_KEGG_AllBreast_RadiationAUC_SpearmanSignedLogP_GSEA/hsa04010.png	92	55799;1845;3791;5495;5321;4296;59283;6655;2316;4803;7786;9064;2250;2005;7046;5606;26291;5608;673;2318;3925;6788;1849;7189;5970;3481;6654;8986;1943;59284;1435;4615;2768;5566;6789;929;7042;4791;4208;3082;777;1616;4609;2254;355;998;781;4893;1969;6300;5533;7157;3654;2248;10235;2247;55970;5605;5534;10000;9479;4915;1386;5228;2002;5156;627;5921;773;10746;22800;284;7048;7040;2253;1956;1647;5908;4233;56034;22808;5971;6722;994;3556;6197;1398;9020;51776;9448;5578;5599	AKT3;ANGPT1;ATF2;BDNF;BRAF;CACNA1A;CACNA1E;CACNA2D1;CACNA2D3;CACNG7;CACNG8;CD14;CDC25B;CDC42;CRK;CSF1;DAXX;DUSP3;DUSP7;EFNA2;EGFR;ELK1;ELK4;EPHA2;FAS;FGF2;FGF21;FGF3;FGF5;FGF8;FGF9;FLNA;FLNC;GADD45A;GNA12;GNG12;HGF;IGF2;IL1RAP;IRAK1;KDR;MAP2K2;MAP2K3;MAP2K6;MAP3K11;MAP3K12;MAP3K14;MAP3K2;MAP3K20;MAP3K6;MAP4K4;MAPK12;MAPK8;MAPK8IP1;MEF2C;MET;MRAS;MYC;MYD88;NFKB2;NGF;NRAS;NTRK2;PDGFC;PDGFRA;PGF;PLA2G4A;PPM1B;PPP3CC;PPP3R1;PRKACA;PRKCA;RAP1B;RASA1;RASGRP2;RELA;RELB;RPS6KA3;RPS6KA4;RRAS2;SOS1;SOS2;SRF;STK3;STK4;STMN1;TGFB1;TGFB2;TGFBR1;TGFBR2;TP53;TRAF6
hsa00564	Glycerophospholipid metabolism	http://www.kegg.jp/kegg-bin/show_pathway?hsa00564+255189+375775+23171+162466+8399+5320+8605+55224+8398+23761+5833+64600+1040+2819+5322+81579+55500+283748	0.307019	1.22319	0.0699588	0.336887	93	./Project_KEGG_AllBreast_RadiationAUC_SpearmanSignedLogP_GSEA/hsa00564.png	18	255189;375775;23171;162466;8399;5320;8605;55224;8398;23761;5833;64600;1040;2819;5322;81579;55500;283748	CDS1;ETNK1;ETNK2;GPD1;GPD1L;PCYT2;PHOSPHO1;PISD;PLA2G10;PLA2G12A;PLA2G2A;PLA2G2F;PLA2G4C;PLA2G4D;PLA2G4F;PLA2G5;PLA2G6;PNPLA7
hsa01523	Antifolate resistance	http://www.kegg.jp/kegg-bin/show_pathway?hsa01523+1719+239+1147+4790+2352+471+2356+9429+5970+6573+10257+7298+4363+3569+8836+2618	-0.425268	-1.19237	0.223176	0.352522	30	./Project_KEGG_AllBreast_RadiationAUC_SpearmanSignedLogP_GSEA/hsa01523.png	16	1719;239;1147;4790;2352;471;2356;9429;5970;6573;10257;7298;4363;3569;8836;2618	ABCC1;ABCC4;ABCG2;ALOX12;ATIC;CHUK;DHFR;FOLR3;FPGS;GART;GGH;IL6;NFKB1;RELA;SLC19A1;TYMS
hsa04114	Oocyte meiosis	http://www.kegg.jp/kegg-bin/show_pathway?hsa04114+151648+891+5528+5566+5516+64682+113+8454+1017+9232+9133+5347+9126+5519+6300+5533+246184+26271+4085+5534+7532+699+109+89869+991+898+7531+996+6197+10459+995	-0.335651	-1.19364	0.144343	0.352684	121	./Project_KEGG_AllBreast_RadiationAUC_SpearmanSignedLogP_GSEA/hsa04114.png	31	151648;891;5528;5566;5516;64682;113;8454;1017;9232;9133;5347;9126;5519;6300;5533;246184;26271;4085;5534;7532;699;109;89869;991;898;7531;996;6197;10459;995	ADCY3;ADCY7;ANAPC1;BUB1;CCNB1;CCNB2;CCNE1;CDC20;CDC25C;CDC26;CDC27;CDK2;CUL1;FBXO5;MAD2L1;MAD2L2;MAPK12;PLCZ1;PLK1;PPP2CB;PPP2R1B;PPP2R5D;PPP3CC;PPP3R1;PRKACA;PTTG1;RPS6KA3;SGO1;SMC3;YWHAE;YWHAG
hsa05211	Renal cell carcinoma	http://www.kegg.jp/kegg-bin/show_pathway?hsa05211+2889+6654+8453+6921+7042+54583+3082+5293+1387+998+7030+4893+405+5605+10000+57144+7040+5908+4233+9915+2113+1398	-0.361513	-1.19419	0.182192	0.354282	68	./Project_KEGG_AllBreast_RadiationAUC_SpearmanSignedLogP_GSEA/hsa05211.png	22	2889;6654;8453;6921;7042;54583;3082;5293;1387;998;7030;4893;405;5605;10000;57144;7040;5908;4233;9915;2113;1398	AKT3;ARNT;ARNT2;CDC42;CREBBP;CRK;CUL2;EGLN1;ELOC;ETS1;HGF;MAP2K2;MET;NRAS;PAK5;PIK3CD;RAP1B;RAPGEF1;SOS1;TFE3;TGFB1;TGFB2
hsa00072	Synthesis and degradation of ketone bodies	http://www.kegg.jp/kegg-bin/show_pathway?hsa00072+3158+622	0.499472	1.20387	0.237726	0.35491	10	./Project_KEGG_AllBreast_RadiationAUC_SpearmanSignedLogP_GSEA/hsa00072.png	2	3158;622	BDH1;HMGCS2
hsa05152	Tuberculosis	http://www.kegg.jp/kegg-bin/show_pathway?hsa05152+841+3111+1263+3459+1520+10312+3127+2212+7189+8915+5994+5970+5289+387+4615+4800+929+7042+7096+3587+2207+1387+10892+4360+10333+535+3717+3920+4843+6300+5533+4046+3656+3654+4802+26253+3117+9902+5534+3109+10000+581+8844+3115+3569+7040+3113+6714+3460+3588+5599	-0.31819	-1.18664	0.128916	0.358935	167	./Project_KEGG_AllBreast_RadiationAUC_SpearmanSignedLogP_GSEA/hsa05152.png	51	841;3111;1263;3459;1520;10312;3127;2212;7189;8915;5994;5970;5289;387;4615;4800;929;7042;7096;3587;2207;1387;10892;4360;10333;535;3717;3920;4843;6300;5533;4046;3656;3654;4802;26253;3117;9902;5534;3109;10000;581;8844;3115;3569;7040;3113;6714;3460;3588;5599	AKT3;ATP6V0A1;BAX;BCL10;CASP8;CD14;CLEC4E;CREBBP;CTSS;FCER1G;FCGR2A;HLA-DMB;HLA-DOA;HLA-DPA1;HLA-DPB1;HLA-DQA1;HLA-DRB5;IFNGR1;IFNGR2;IL10RA;IL10RB;IL6;IRAK1;IRAK2;JAK2;KSR1;LAMP2;LSP1;MALT1;MAPK12;MAPK8;MRC1;MRC2;MYD88;NFYA;NFYC;NOS2;PIK3C3;PLK3;PPP3CC;PPP3R1;RELA;RFXAP;RHOA;SRC;TCIRG1;TGFB1;TGFB2;TLR1;TLR6;TRAF6
hsa04066	HIF-1 signaling pathway	http://www.kegg.jp/kegg-bin/show_pathway?hsa04066+3091+3459+5335+1978+5970+8453+6921+9470+54583+5293+2475+5336+1387+4843+2027+405+5054+5605+10000+2023+3569+7076+284+6194+3939+6774+1956+3460+5578	-0.341105	-1.1871	0.164721	0.360847	99	./Project_KEGG_AllBreast_RadiationAUC_SpearmanSignedLogP_GSEA/hsa04066.png	29	3091;3459;5335;1978;5970;8453;6921;9470;54583;5293;2475;5336;1387;4843;2027;405;5054;5605;10000;2023;3569;7076;284;6194;3939;6774;1956;3460;5578	AKT3;ANGPT1;ARNT;CREBBP;CUL2;EGFR;EGLN1;EIF4E2;EIF4EBP1;ELOC;ENO1;ENO3;HIF1A;IFNGR1;IFNGR2;IL6;LDHA;MAP2K2;MTOR;NOS2;PIK3CD;PLCG1;PLCG2;PRKCA;RELA;RPS6;SERPINE1;STAT3;TIMP1
hsa05133	Pertussis	http://www.kegg.jp/kegg-bin/show_pathway?hsa05133+7189+5970+3659+2771+387+4615+929+148022+4843+6300+3678+3576+3654+716+6374+3688+710+3569+1073+2770+715+5599	-0.357955	-1.18328	0.196524	0.363327	74	./Project_KEGG_AllBreast_RadiationAUC_SpearmanSignedLogP_GSEA/hsa05133.png	22	7189;5970;3659;2771;387;4615;929;148022;4843;6300;3678;3576;3654;716;6374;3688;710;3569;1073;2770;715;5599	C1R;C1S;CD14;CFL2;CXCL5;CXCL8;GNAI1;GNAI2;IL6;IRAK1;IRF1;ITGA5;ITGB1;MAPK12;MAPK8;MYD88;NOS2;RELA;RHOA;SERPING1;TICAM1;TRAF6
hsa05150	Staphylococcus aureus infection	http://www.kegg.jp/kegg-bin/show_pathway?hsa05150+3112+3122+3383+3111+3127+2212+5648+5340+716+3117+3109+3426+3115+3858+3075+3113+715	-0.375728	-1.17666	0.206657	0.36362	50	./Project_KEGG_AllBreast_RadiationAUC_SpearmanSignedLogP_GSEA/hsa05150.png	17	3112;3122;3383;3111;3127;2212;5648;5340;716;3117;3109;3426;3115;3858;3075;3113;715	C1R;C1S;CFH;CFI;FCGR2A;HLA-DMB;HLA-DOA;HLA-DOB;HLA-DPA1;HLA-DPB1;HLA-DQA1;HLA-DRA;HLA-DRB5;ICAM1;KRT10;MASP1;PLG
hsa04934	Cushing syndrome	http://www.kegg.jp/kegg-bin/show_pathway?hsa04934+113+1021+1017+7484+80326+23236+11211+1031+405+8324+1871+5605+8313+7481+4297+7482+1386+2516+109+1019+7855+1855+2535+898+1499+7473+1956+1856+5908+2770+8326+6932	-0.323174	-1.1768	0.166667	0.36626	151	./Project_KEGG_AllBreast_RadiationAUC_SpearmanSignedLogP_GSEA/hsa04934.png	32	113;1021;1017;7484;80326;23236;11211;1031;405;8324;1871;5605;8313;7481;4297;7482;1386;2516;109;1019;7855;1855;2535;898;1499;7473;1956;1856;5908;2770;8326;6932	ADCY3;ADCY7;ARNT;ATF2;AXIN2;CCNE1;CDK2;CDK4;CDK6;CDKN2C;CTNNB1;DVL1;DVL2;E2F3;EGFR;FZD10;FZD2;FZD5;FZD7;FZD9;GNAI1;KMT2A;MAP2K2;NR5A1;PLCB1;RAP1B;TCF7;WNT10A;WNT11;WNT2B;WNT3;WNT9B
hsa04920	Adipocytokine signaling pathway	http://www.kegg.jp/kegg-bin/show_pathway?hsa04920+2475+6794+5565+92579+3717+5562+5465+10000+6774+8660+51422+2182+5599+9021	-0.358209	-1.18019	0.201087	0.367278	68	./Project_KEGG_AllBreast_RadiationAUC_SpearmanSignedLogP_GSEA/hsa04920.png	14	2475;6794;5565;92579;3717;5562;5465;10000;6774;8660;51422;2182;5599;9021	ACSL4;AKT3;G6PC3;IRS2;JAK2;MAPK8;MTOR;PPARA;PRKAA1;PRKAB2;PRKAG2;SOCS3;STAT3;STK11
hsa00061	Fatty acid biosynthesis	http://www.kegg.jp/kegg-bin/show_pathway?hsa00061+2194+2180+27349+54995+2181	0.462493	1.18648	0.25731	0.3689	13	./Project_KEGG_AllBreast_RadiationAUC_SpearmanSignedLogP_GSEA/hsa00061.png	5	2194;2180;27349;54995;2181	ACSL1;ACSL3;FASN;MCAT;OXSM
hsa00561	Glycerolipid metabolism	http://www.kegg.jp/kegg-bin/show_pathway?hsa00561+150763+80339+8611+55750+9663+137964+139189+10555+84803+64900+10554+23175+8613+2717+56895+253558+231+84649+219+55326	-0.364715	-1.17682	0.201991	0.369082	59	./Project_KEGG_AllBreast_RadiationAUC_SpearmanSignedLogP_GSEA/hsa00561.png	20	150763;80339;8611;55750;9663;137964;139189;10555;84803;64900;10554;23175;8613;2717;56895;253558;231;84649;219;55326	AGK;AGPAT1;AGPAT2;AGPAT4;AGPAT5;AKR1B1;ALDH1B1;DGAT2;DGKK;GLA;GPAT2;GPAT3;GPAT4;LCLAT1;LPIN1;LPIN2;LPIN3;PLPP1;PLPP3;PNPLA3
hsa04612	Antigen processing and presentation	http://www.kegg.jp/kegg-bin/show_pathway?hsa04612+3111+1520+3127+5994+6892+4800+6890+811+3822+4802+3117+3109+6891+3309+3115+5641+3133+1508+3113+1514+10197	-0.363029	-1.17721	0.190071	0.371198	63	./Project_KEGG_AllBreast_RadiationAUC_SpearmanSignedLogP_GSEA/hsa04612.png	21	3111;1520;3127;5994;6892;4800;6890;811;3822;4802;3117;3109;6891;3309;3115;5641;3133;1508;3113;1514;10197	CALR;CTSB;CTSL;CTSS;HLA-DMB;HLA-DOA;HLA-DPA1;HLA-DPB1;HLA-DQA1;HLA-DRB5;HLA-E;HSPA5;KLRC2;LGMN;NFYA;NFYC;PSME3;RFXAP;TAP1;TAP2;TAPBP
hsa04137	Mitophagy	http://www.kegg.jp/kegg-bin/show_pathway?hsa04137+7030+4893+7157+10133+8678+22800+11337+6714+22808+79065+5599	-0.353983	-1.16632	0.206522	0.371964	65	./Project_KEGG_AllBreast_RadiationAUC_SpearmanSignedLogP_GSEA/hsa04137.png	11	7030;4893;7157;10133;8678;22800;11337;6714;22808;79065;5599	ATG9A;BECN1;GABARAP;MAPK8;MRAS;NRAS;OPTN;RRAS2;SRC;TFE3;TP53
hsa04911	Insulin secretion	http://www.kegg.jp/kegg-bin/show_pathway?hsa04911+54795+148327+27445+5332+776+108+3778+3767+477+112+90993+468+157855+5864+480+6833+778	0.309361	1.19002	0.132576	0.372251	83	./Project_KEGG_AllBreast_RadiationAUC_SpearmanSignedLogP_GSEA/hsa04911.png	17	54795;148327;27445;5332;776;108;3778;3767;477;112;90993;468;157855;5864;480;6833;778	ABCC8;ADCY2;ADCY6;ATF4;ATP1A2;ATP1A4;CACNA1D;CACNA1F;CREB3L1;CREB3L4;KCNJ11;KCNMA1;KCNU1;PCLO;PLCB4;RAB3A;TRPM4
hsa05146	Amoebiasis	http://www.kegg.jp/kegg-bin/show_pathway?hsa05146+5275+1281+1287+1284+3909+3593+107+284217+5269+6318+3912+338382+5970+6317+2919+5566+929+7042+5293+23236+3910+3915+4843+1282+3576+1278+22798+5273+731+1286+10319+3908+2335+3569+87+7040+7414+5578	-0.34449	-1.16885	0.191853	0.372254	92	./Project_KEGG_AllBreast_RadiationAUC_SpearmanSignedLogP_GSEA/hsa05146.png	38	5275;1281;1287;1284;3909;3593;107;284217;5269;6318;3912;338382;5970;6317;2919;5566;929;7042;5293;23236;3910;3915;4843;1282;3576;1278;22798;5273;731;1286;10319;3908;2335;3569;87;7040;7414;5578	ACTN1;ADCY1;C8A;CD14;COL1A2;COL3A1;COL4A1;COL4A2;COL4A4;COL4A5;CXCL1;CXCL8;FN1;IL12B;IL6;LAMA1;LAMA2;LAMA3;LAMA4;LAMB1;LAMB4;LAMC1;LAMC3;NOS2;PIK3CD;PLCB1;PRKACA;PRKCA;RAB7B;RELA;SERPINB10;SERPINB13;SERPINB3;SERPINB4;SERPINB6;TGFB1;TGFB2;VCL
hsa05145	Toxoplasmosis	http://www.kegg.jp/kegg-bin/show_pathway?hsa05145+3909+3593+284217+3112+10105+3912+3122+330+841+3111+3459+5606+5608+3127+2775+7189+5970+2771+4615+7042+3587+146850+3717+3910+3915+4843+6300+3654+22798+8651+3117+3109+10000+3115+10319+3688+3908+6774+7040+3113+2770+3460+329+3588+5599	-0.331864	-1.17118	0.17132	0.372851	109	./Project_KEGG_AllBreast_RadiationAUC_SpearmanSignedLogP_GSEA/hsa05145.png	45	3909;3593;284217;3112;10105;3912;3122;330;841;3111;3459;5606;5608;3127;2775;7189;5970;2771;4615;7042;3587;146850;3717;3910;3915;4843;6300;3654;22798;8651;3117;3109;10000;3115;10319;3688;3908;6774;7040;3113;2770;3460;329;3588;5599	AKT3;BIRC2;BIRC3;CASP8;GNAI1;GNAI2;GNAO1;HLA-DMB;HLA-DOA;HLA-DOB;HLA-DPA1;HLA-DPB1;HLA-DQA1;HLA-DRA;HLA-DRB5;IFNGR1;IFNGR2;IL10RA;IL10RB;IL12B;IRAK1;ITGB1;JAK2;LAMA1;LAMA2;LAMA3;LAMA4;LAMB1;LAMB4;LAMC1;LAMC3;MAP2K3;MAP2K6;MAPK12;MAPK8;MYD88;NOS2;PIK3R6;PPIF;RELA;SOCS1;STAT3;TGFB1;TGFB2;TRAF6
hsa04668	TNF signaling pathway	http://www.kegg.jp/kegg-bin/show_pathway?hsa04668+3383+330+4314+841+5743+7128+7412+5606+5608+3600+5970+3659+8986+1435+2919+7187+5293+355+6300+6347+10000+1386+6374+6364+3569+182+4323+8837+3976+2920+329+2921+9020+5599+9021	-0.333134	-1.16955	0.173198	0.373598	110	./Project_KEGG_AllBreast_RadiationAUC_SpearmanSignedLogP_GSEA/hsa04668.png	35	3383;330;4314;841;5743;7128;7412;5606;5608;3600;5970;3659;8986;1435;2919;7187;5293;355;6300;6347;10000;1386;6374;6364;3569;182;4323;8837;3976;2920;329;2921;9020;5599;9021	AKT3;ATF2;BIRC2;BIRC3;CASP8;CCL2;CCL20;CFLAR;CSF1;CXCL1;CXCL2;CXCL3;CXCL5;FAS;ICAM1;IL15;IL6;IRF1;JAG1;LIF;MAP2K3;MAP2K6;MAP3K14;MAPK12;MAPK8;MMP14;MMP3;PIK3CD;PTGS2;RELA;RPS6KA4;SOCS3;TNFAIP3;TRAF3;VCAM1
hsa04917	Prolactin signaling pathway	http://www.kegg.jp/kegg-bin/show_pathway?hsa04917+5970+8792+3659+6654+5293+5617+3717+4893+6300+6776+8651+6464+5605+10000+6774+6714+9655+6777+5599+9021	-0.352293	-1.16647	0.214865	0.374479	69	./Project_KEGG_AllBreast_RadiationAUC_SpearmanSignedLogP_GSEA/hsa04917.png	20	5970;8792;3659;6654;5293;5617;3717;4893;6300;6776;8651;6464;5605;10000;6774;6714;9655;6777;5599;9021	AKT3;IRF1;JAK2;MAP2K2;MAPK12;MAPK8;NRAS;PIK3CD;PRL;RELA;SHC1;SOCS1;SOCS3;SOCS5;SOS1;SRC;STAT3;STAT5A;STAT5B;TNFRSF11A
hsa04014	Ras signaling pathway	http://www.kegg.jp/kegg-bin/show_pathway?hsa04014+5970+3481+9610+6654+1943+387+26279+1435+5566+6789+2786+3082+5293+5336+2254+2792+998+10928+4893+1969+54331+2248+10235+2247+6464+55970+5605+27+3363+2114+10000+9462+4915+8844+59345+5228+57144+2002+5156+627+5921+2782+22800+25+284+2253+1956+5908+4233+56034+22808+2113+23179+2790+10681+5578+5599	-0.304315	-1.16298	0.132488	0.376074	226	./Project_KEGG_AllBreast_RadiationAUC_SpearmanSignedLogP_GSEA/hsa04014.png	57	5970;3481;9610;6654;1943;387;26279;1435;5566;6789;2786;3082;5293;5336;2254;2792;998;10928;4893;1969;54331;2248;10235;2247;6464;55970;5605;27;3363;2114;10000;9462;4915;8844;59345;5228;57144;2002;5156;627;5921;2782;22800;25;284;2253;1956;5908;4233;56034;22808;2113;23179;2790;10681;5578;5599	ABL1;ABL2;AKT3;ANGPT1;BDNF;CDC42;CSF1;EFNA2;EGFR;ELK1;EPHA2;ETS1;ETS2;FGF2;FGF3;FGF8;FGF9;GNB1;GNB4;GNB5;GNG10;GNG12;GNG2;GNG4;GNGT1;HGF;HTR7;IGF2;KSR1;MAP2K2;MAPK8;MET;MRAS;NRAS;NTRK2;PAK5;PDGFC;PDGFRA;PGF;PIK3CD;PLA2G2D;PLCG2;PRKACA;PRKCA;RALBP1;RAP1B;RASA1;RASAL2;RASGRP2;RELA;RGL1;RHOA;RIN1;RRAS2;SHC1;SOS1;STK4
hsa04270	Vascular smooth muscle contraction	http://www.kegg.jp/kegg-bin/show_pathway?hsa04270+255189+51806+5583+5332+776+8399+5320+5595+108+8605+3778+8398+3709+112+64600+3708+157855+5322+81579+283748+91807+778+5580+4660+810+2977+801	0.291719	1.17689	0.1133	0.378296	117	./Project_KEGG_AllBreast_RadiationAUC_SpearmanSignedLogP_GSEA/hsa04270.png	27	255189;51806;5583;5332;776;8399;5320;5595;108;8605;3778;8398;3709;112;64600;3708;157855;5322;81579;283748;91807;778;5580;4660;810;2977;801	ADCY2;ADCY6;CACNA1D;CACNA1F;CALM1;CALML3;CALML5;GUCY1A2;ITPR1;ITPR2;KCNMA1;KCNU1;MAPK3;MYLK3;PLA2G10;PLA2G12A;PLA2G2A;PLA2G2F;PLA2G4C;PLA2G4D;PLA2G4F;PLA2G5;PLA2G6;PLCB4;PPP1R12B;PRKCD;PRKCH
hsa04750	Inflammatory mediator regulation of TRP channels	http://www.kegg.jp/kegg-bin/show_pathway?hsa04750+255189+51806+5602+5583+5332+108+8605+1573+51802+8398+7442+3709+8503+112+3708+624+162514+283748+5603+5029+5580+810+9311+801	0.292089	1.16648	0.141631	0.389898	97	./Project_KEGG_AllBreast_RadiationAUC_SpearmanSignedLogP_GSEA/hsa04750.png	24	255189;51806;5602;5583;5332;108;8605;1573;51802;8398;7442;3709;8503;112;3708;624;162514;283748;5603;5029;5580;810;9311;801	ADCY2;ADCY6;ASIC3;ASIC5;BDKRB2;CALM1;CALML3;CALML5;CYP2J2;ITPR1;ITPR2;MAPK10;MAPK13;P2RY2;PIK3R3;PLA2G4C;PLA2G4D;PLA2G4F;PLA2G6;PLCB4;PRKCD;PRKCH;TRPV1;TRPV3
hsa01210	2-Oxocarboxylic acid metabolism	http://www.kegg.jp/kegg-bin/show_pathway?hsa01210+2875+3418+95+587+2806+50+3417	0.429005	1.16102	0.267647	0.39097	17	./Project_KEGG_AllBreast_RadiationAUC_SpearmanSignedLogP_GSEA/hsa01210.png	7	2875;3418;95;587;2806;50;3417	ACO2;ACY1;BCAT2;GOT2;GPT;IDH1;IDH2
hsa04722	Neurotrophin signaling pathway	http://www.kegg.jp/kegg-bin/show_pathway?hsa04722+814+6655+4803+3667+5335+673+7189+5970+2889+6654+387+57498+5293+5336+27018+998+4893+6300+7157+3656+3654+10603+6464+5605+10000+581+4915+627+25+5908+7531+10019+6197+1398+5599	-0.325288	-1.15008	0.191542	0.39967	119	./Project_KEGG_AllBreast_RadiationAUC_SpearmanSignedLogP_GSEA/hsa04722.png	35	814;6655;4803;3667;5335;673;7189;5970;2889;6654;387;57498;5293;5336;27018;998;4893;6300;7157;3656;3654;10603;6464;5605;10000;581;4915;627;25;5908;7531;10019;6197;1398;5599	ABL1;AKT3;BAX;BDNF;BEX3;BRAF;CAMK4;CDC42;CRK;IRAK1;IRAK2;IRS1;KIDINS220;MAP2K2;MAPK12;MAPK8;NGF;NRAS;NTRK2;PIK3CD;PLCG1;PLCG2;RAP1B;RAPGEF1;RELA;RHOA;RPS6KA3;SH2B2;SH2B3;SHC1;SOS1;SOS2;TP53;TRAF6;YWHAE
hsa03018	RNA degradation	http://www.kegg.jp/kegg-bin/show_pathway?hsa03018+645974+694+340529+55802+10438+140886+23658+28960+23404+51690+11157+51010+11340+2027+25804+1656+57819+8761+51691+2023+10950+22803+219988+9125+5394+5214	-0.346368	-1.15084	0.214575	0.401014	76	./Project_KEGG_AllBreast_RadiationAUC_SpearmanSignedLogP_GSEA/hsa03018.png	26	645974;694;340529;55802;10438;140886;23658;28960;23404;51690;11157;51010;11340;2027;25804;1656;57819;8761;51691;2023;10950;22803;219988;9125;5394;5214	BTG1;BTG3;C1D;CNOT9;DCP1A;DCPS;DDX6;ENO1;ENO3;EXOSC10;EXOSC2;EXOSC3;EXOSC8;LSM2;LSM4;LSM5;LSM6;LSM7;LSM8;PABPC1L2A;PABPC1L2B;PABPC4;PABPC5;PATL1;PFKP;XRN2
hsa05310	Asthma	http://www.kegg.jp/kegg-bin/show_pathway?hsa05310+3112+6037+6356+3596+3122+3111+3127+2207+2205+3117+3109+3115+3113	-0.422704	-1.14723	0.252924	0.403196	26	./Project_KEGG_AllBreast_RadiationAUC_SpearmanSignedLogP_GSEA/hsa05310.png	13	3112;6037;6356;3596;3122;3111;3127;2207;2205;3117;3109;3115;3113	CCL11;FCER1A;FCER1G;HLA-DMB;HLA-DOA;HLA-DOB;HLA-DPA1;HLA-DPB1;HLA-DQA1;HLA-DRA;HLA-DRB5;IL13;RNASE3
hsa04620	Toll-like receptor signaling pathway	http://www.kegg.jp/kegg-bin/show_pathway?hsa04620+6885+5295+3442+6373+6351+1147+6352+6772+4790+7098+3456+5609+5290+54106+1513+3593+353376+841+6696+5606+5608+3454+7189+5970+4615+929+7187+148022+7096+5293+51284+10333+6300+3576+3654+5605+10000+3569+51311+3455+5599	-0.330188	-1.14428	0.201325	0.4068	94	./Project_KEGG_AllBreast_RadiationAUC_SpearmanSignedLogP_GSEA/hsa04620.png	41	6885;5295;3442;6373;6351;1147;6352;6772;4790;7098;3456;5609;5290;54106;1513;3593;353376;841;6696;5606;5608;3454;7189;5970;4615;929;7187;148022;7096;5293;51284;10333;6300;3576;3654;5605;10000;3569;51311;3455;5599	AKT3;CASP8;CCL4;CCL5;CD14;CHUK;CTSK;CXCL11;CXCL8;IFNA5;IFNAR1;IFNAR2;IFNB1;IL12B;IL6;IRAK1;MAP2K2;MAP2K3;MAP2K6;MAP2K7;MAP3K7;MAPK12;MAPK8;MYD88;NFKB1;PIK3CA;PIK3CD;PIK3R1;RELA;SPP1;STAT1;TICAM1;TICAM2;TLR1;TLR3;TLR6;TLR7;TLR8;TLR9;TRAF3;TRAF6
hsa00563	Glycosylphosphatidylinositol (GPI)-anchor biosynthesis	http://www.kegg.jp/kegg-bin/show_pathway?hsa00563+51604+284098+5279+9488+84992+80055+5281+10026	-0.417237	-1.13491	0.282738	0.41681	25	./Project_KEGG_AllBreast_RadiationAUC_SpearmanSignedLogP_GSEA/hsa00563.png	8	51604;284098;5279;9488;84992;80055;5281;10026	PGAP1;PIGB;PIGC;PIGF;PIGK;PIGT;PIGW;PIGY
hsa00604	Glycosphingolipid biosynthesis	http://www.kegg.jp/kegg-bin/show_pathway?hsa00604+30815+2720+2583+27090+3074+256435+6483	-0.470904	-1.13634	0.307937	0.419514	15	./Project_KEGG_AllBreast_RadiationAUC_SpearmanSignedLogP_GSEA/hsa00604.png	7	30815;2720;2583;27090;3074;256435;6483	B4GALNT1;GLB1;HEXB;ST3GAL2;ST6GALNAC3;ST6GALNAC4;ST6GALNAC6
hsa04611	Platelet activation	http://www.kegg.jp/kegg-bin/show_pathway?hsa04611+64805+9475+2771+387+6093+5566+60+5293+146850+54518+113+2207+5336+23236+5593+695+6300+10627+1278+10235+10000+6786+3688+109+7094+2149+4638+3690+6714+5908+2770+2534+4067+71	-0.316895	-1.13499	0.226343	0.419587	120	./Project_KEGG_AllBreast_RadiationAUC_SpearmanSignedLogP_GSEA/hsa04611.png	34	64805;9475;2771;387;6093;5566;60;5293;146850;54518;113;2207;5336;23236;5593;695;6300;10627;1278;10235;10000;6786;3688;109;7094;2149;4638;3690;6714;5908;2770;2534;4067;71	ACTB;ACTG1;ADCY3;ADCY7;AKT3;APBB1IP;BTK;COL1A2;F2R;FCER1G;FYN;GNAI1;GNAI2;ITGB1;ITGB3;LYN;MAPK12;MYL12A;MYLK;P2RY12;PIK3CD;PIK3R6;PLCB1;PLCG2;PRKACA;PRKG2;RAP1B;RASGRP2;RHOA;ROCK1;ROCK2;SRC;STIM1;TLN1
hsa05221	Acute myeloid leukemia	http://www.kegg.jp/kegg-bin/show_pathway?hsa05221+1978+673+6934+5970+6654+929+8900+11040+5293+4609+2475+4893+6776+5605+10000+6774+6932+5371+5292+6777	-0.346712	-1.13705	0.260929	0.420933	65	./Project_KEGG_AllBreast_RadiationAUC_SpearmanSignedLogP_GSEA/hsa05221.png	20	1978;673;6934;5970;6654;929;8900;11040;5293;4609;2475;4893;6776;5605;10000;6774;6932;5371;5292;6777	AKT3;BRAF;CCNA1;CD14;EIF4EBP1;MAP2K2;MTOR;MYC;NRAS;PIK3CD;PIM1;PIM2;PML;RELA;SOS1;STAT3;STAT5A;STAT5B;TCF7;TCF7L2
hsa00410	beta-Alanine metabolism	http://www.kegg.jp/kegg-bin/show_pathway?hsa00410+222+4329+18	0.361795	1.13643	0.273885	0.427915	31	./Project_KEGG_AllBreast_RadiationAUC_SpearmanSignedLogP_GSEA/hsa00410.png	3	222;4329;18	ABAT;ALDH3B2;ALDH6A1
hsa04622	RIG-I-like receptor signaling pathway	http://www.kegg.jp/kegg-bin/show_pathway?hsa04622+3627+843+5300+3467+6885+4793+3442+9474+1147+80143+4790+3456+1540+55593+9636+3593+56832+841+79671+7189+57506+5970+7706+1654+64343+7187+6300+3576+9755+9140+5599	-0.349178	-1.12559	0.284123	0.4322	60	./Project_KEGG_AllBreast_RadiationAUC_SpearmanSignedLogP_GSEA/hsa04622.png	31	3627;843;5300;3467;6885;4793;3442;9474;1147;80143;4790;3456;1540;55593;9636;3593;56832;841;79671;7189;57506;5970;7706;1654;64343;7187;6300;3576;9755;9140;5599	ATG12;ATG5;AZI2;CASP10;CASP8;CHUK;CXCL10;CXCL8;CYLD;DDX3X;IFNA5;IFNB1;IFNK;IFNW1;IL12B;ISG15;MAP3K7;MAPK12;MAPK8;MAVS;NFKB1;NFKBIB;NLRX1;OTUD5;PIN1;RELA;SIKE1;TBKBP1;TRAF3;TRAF6;TRIM25
hsa04972	Pancreatic secretion	http://www.kegg.jp/kegg-bin/show_pathway?hsa04972+5332+8399+5320+108+9545+3778+6548+6558+489+477+3709+280+9635+112+5874+64600+3708+8766+5322+1811+81579+480	0.293019	1.1296	0.199134	0.432554	93	./Project_KEGG_AllBreast_RadiationAUC_SpearmanSignedLogP_GSEA/hsa04972.png	22	5332;8399;5320;108;9545;3778;6548;6558;489;477;3709;280;9635;112;5874;64600;3708;8766;5322;1811;81579;480	ADCY2;ADCY6;AMY2B;ATP1A2;ATP1A4;ATP2A3;CLCA2;ITPR1;ITPR2;KCNMA1;PLA2G10;PLA2G12A;PLA2G2A;PLA2G2F;PLA2G5;PLCB4;RAB11A;RAB27B;RAB3D;SLC12A2;SLC26A3;SLC9A1
hsa05418	Fluid shear stress and atherosclerosis	http://www.kegg.jp/kegg-bin/show_pathway?hsa05418+7412+9446+6612+4313+657+658+5608+5970+387+7341+90+60+4208+2941+5293+2938+659+6300+7157+5562+4780+6347+4205+10000+3685+858+3690+1499+7184+6714+857+2950+71+1514+2817+5599	-0.31158	-1.12666	0.229036	0.432589	136	./Project_KEGG_AllBreast_RadiationAUC_SpearmanSignedLogP_GSEA/hsa05418.png	36	7412;9446;6612;4313;657;658;5608;5970;387;7341;90;60;4208;2941;5293;2938;659;6300;7157;5562;4780;6347;4205;10000;3685;858;3690;1499;7184;6714;857;2950;71;1514;2817;5599	ACTB;ACTG1;ACVR1;AKT3;BMPR1A;BMPR1B;BMPR2;CAV1;CAV2;CCL2;CTNNB1;CTSL;GPC1;GSTA1;GSTA4;GSTO1;GSTP1;HSP90B1;ITGAV;ITGB3;MAP2K6;MAPK12;MAPK8;MEF2A;MEF2C;MMP2;NFE2L2;PIK3CD;PRKAA1;RELA;RHOA;SRC;SUMO1;SUMO3;TP53;VCAM1
hsa00260	Glycine, serine and threonine metabolism	http://www.kegg.jp/kegg-bin/show_pathway?hsa00260+27232+2628+23464+189+64902	0.339149	1.13736	0.257576	0.438013	39	./Project_KEGG_AllBreast_RadiationAUC_SpearmanSignedLogP_GSEA/hsa00260.png	5	27232;2628;23464;189;64902	AGXT;AGXT2;GATM;GCAT;GNMT
hsa05214	Glioma	http://www.kegg.jp/kegg-bin/show_pathway?hsa05214+5293+2475+1021+5336+4893+7157+1871+6464+5605+10000+581+5156+1019+1956+1647+5578	-0.341701	-1.11921	0.271141	0.438663	71	./Project_KEGG_AllBreast_RadiationAUC_SpearmanSignedLogP_GSEA/hsa05214.png	16	5293;2475;1021;5336;4893;7157;1871;6464;5605;10000;581;5156;1019;1956;1647;5578	AKT3;BAX;CDK4;CDK6;E2F3;EGFR;GADD45A;MAP2K2;MTOR;NRAS;PDGFRA;PIK3CD;PLCG2;PRKCA;SHC1;TP53
hsa04144	Endocytosis	http://www.kegg.jp/kegg-bin/show_pathway?hsa04144+382+7046+51534+1759+9146+28964+3560+51324+30845+7189+116988+4087+157+387+84313+50807+147179+2870+3799+64411+23325+3482+9559+8027+163+998+64750+2869+161+830+10095+11031+10092+5156+253725+26052+8394+9265+387680+9230+858+26056+29934+3133+56288+7456+7048+6714+30011+1956+857+10109+23111+57154+5371+274+867+10552+22841	-0.2936	-1.12017	0.204706	0.43921	242	./Project_KEGG_AllBreast_RadiationAUC_SpearmanSignedLogP_GSEA/hsa04144.png	59	382;7046;51534;1759;9146;28964;3560;51324;30845;7189;116988;4087;157;387;84313;50807;147179;2870;3799;64411;23325;3482;9559;8027;163;998;64750;2869;161;830;10095;11031;10092;5156;253725;26052;8394;9265;387680;9230;858;26056;29934;3133;56288;7456;7048;6714;30011;1956;857;10109;23111;57154;5371;274;867;10552;22841	AGAP3;AP2A2;AP2B1;ARAP3;ARF6;ARPC1A;ARPC1B;ARPC2;ARPC5;ASAP1;BIN1;CAPZA2;CAV1;CAV2;CBL;CDC42;CYTH3;DNM1;DNM3;EGFR;EHD3;GIT1;GRK3;GRK5;GRK6;HGS;HLA-E;IGF2R;IL2RB;KIF5B;PARD3;PDGFRA;PIP5K1A;PML;RAB11B;RAB11FIP2;RAB11FIP5;RAB31;RHOA;SH3KBP1;SMAD2;SMURF1;SMURF2;SNX12;SPART;SPG21;SRC;STAM;TGFBR1;TGFBR2;TRAF6;VPS25;VPS26A;VTA1;WASHC2A;WASHC2C;WASHC4;WIPF1;WIPF2
hsa05170	Human immunodeficiency virus 1 infection	http://www.kegg.jp/kegg-bin/show_pathway?hsa05170+1111+5606+8907+5335+5608+115004+2775+85363+7189+5970+1174+2771+891+4615+6921+6892+2786+6890+919+5293+2475+5336+8454+8065+2792+25939+811+9133+355+4893+6300+5533+3984+54331+3654+55970+5605+5534+472+6891+10000+581+4773+59345+57144+2782+1073+3133+2770+8450+2790+10681+1398+995+5578+5599	-0.297062	-1.12077	0.210829	0.440807	201	./Project_KEGG_AllBreast_RadiationAUC_SpearmanSignedLogP_GSEA/hsa05170.png	56	1111;5606;8907;5335;5608;115004;2775;85363;7189;5970;1174;2771;891;4615;6921;6892;2786;6890;919;5293;2475;5336;8454;8065;2792;25939;811;9133;355;4893;6300;5533;3984;54331;3654;55970;5605;5534;472;6891;10000;581;4773;59345;57144;2782;1073;3133;2770;8450;2790;10681;1398;995;5578;5599	AKT3;AP1M1;AP1S1;ATM;BAX;CALR;CCNB1;CCNB2;CD247;CDC25C;CFL2;CGAS;CHEK1;CRK;CUL1;CUL4B;CUL5;ELOC;FAS;GNAI1;GNAI2;GNAO1;GNB1;GNB4;GNB5;GNG10;GNG12;GNG2;GNG4;GNGT1;HLA-E;IRAK1;LIMK1;MAP2K2;MAP2K3;MAP2K6;MAPK12;MAPK8;MTOR;MYD88;NFATC2;NRAS;PAK5;PIK3CD;PLCG1;PLCG2;PPP3CC;PPP3R1;PRKCA;RELA;SAMHD1;TAP1;TAP2;TAPBP;TRAF6;TRIM5
hsa00534	Glycosaminoglycan biosynthesis	http://www.kegg.jp/kegg-bin/show_pathway?hsa00534+9957+9955+2131+222537+9953+126792+2135+2132+9653+26035+2137	-0.415256	-1.11494	0.310606	0.445662	24	./Project_KEGG_AllBreast_RadiationAUC_SpearmanSignedLogP_GSEA/hsa00534.png	11	9957;9955;2131;222537;9953;126792;2135;2132;9653;26035;2137	B3GALT6;EXT1;EXT2;EXTL2;EXTL3;GLCE;HS2ST1;HS3ST1;HS3ST3A1;HS3ST3B1;HS3ST5
hsa04218	Cellular senescence	http://www.kegg.jp/kegg-bin/show_pathway?hsa04218+7417+293+1111+7046+5606+1978+5608+5970+4087+891+4361+7042+8900+5293+4609+5933+2475+1021+1017+9133+4893+6300+5533+7157+3576+5054+1871+5605+5534+4605+472+10000+3364+4773+90550+1019+22800+3569+898+3133+7048+7040+1647+6009+22808+2113	-0.305253	-1.11315	0.241975	0.446779	156	./Project_KEGG_AllBreast_RadiationAUC_SpearmanSignedLogP_GSEA/hsa04218.png	46	7417;293;1111;7046;5606;1978;5608;5970;4087;891;4361;7042;8900;5293;4609;5933;2475;1021;1017;9133;4893;6300;5533;7157;3576;5054;1871;5605;5534;4605;472;10000;3364;4773;90550;1019;22800;3569;898;3133;7048;7040;1647;6009;22808;2113	AKT3;ATM;CCNA1;CCNB1;CCNB2;CCNE1;CDK2;CDK4;CDK6;CHEK1;CXCL8;E2F3;EIF4EBP1;ETS1;GADD45A;HLA-E;HUS1;IL6;MAP2K2;MAP2K3;MAP2K6;MAPK12;MCU;MRAS;MRE11;MTOR;MYBL2;MYC;NFATC2;NRAS;PIK3CD;PPP3CC;PPP3R1;RBL1;RELA;RHEB;RRAS2;SERPINE1;SLC25A6;SMAD2;TGFB1;TGFB2;TGFBR1;TGFBR2;TP53;VDAC2
hsa05330	Allograft rejection	http://www.kegg.jp/kegg-bin/show_pathway?hsa05330+3593+3105+3112+3122+3111+3127+940+355+3117+3109+3115+3133+3113	-0.385637	-1.10809	0.308677	0.447157	33	./Project_KEGG_AllBreast_RadiationAUC_SpearmanSignedLogP_GSEA/hsa05330.png	13	3593;3105;3112;3122;3111;3127;940;355;3117;3109;3115;3133;3113	CD28;FAS;HLA-A;HLA-DMB;HLA-DOA;HLA-DOB;HLA-DPA1;HLA-DPB1;HLA-DQA1;HLA-DRA;HLA-DRB5;HLA-E;IL12B
hsa04640	Hematopoietic cell lineage	http://www.kegg.jp/kegg-bin/show_pathway?hsa04640+924+3568+3655+3674+3559+2812+952+3574+3673+3566+3112+3122+916+3111+3127+1604+1435+929+911+3575+3678+960+1438+3117+3109+951+3672+3115+3676+3569+3690+3113+966	-0.321612	-1.10556	0.290407	0.447328	92	./Project_KEGG_AllBreast_RadiationAUC_SpearmanSignedLogP_GSEA/hsa04640.png	33	924;3568;3655;3674;3559;2812;952;3574;3673;3566;3112;3122;916;3111;3127;1604;1435;929;911;3575;3678;960;1438;3117;3109;951;3672;3115;3676;3569;3690;3113;966	CD14;CD1C;CD37;CD38;CD3E;CD44;CD55;CD59;CD7;CSF1;CSF2RA;GP1BB;HLA-DMB;HLA-DOA;HLA-DOB;HLA-DPA1;HLA-DPB1;HLA-DQA1;HLA-DRA;HLA-DRB5;IL2RA;IL4R;IL5RA;IL6;IL7;IL7R;ITGA1;ITGA2;ITGA2B;ITGA4;ITGA5;ITGA6;ITGB3
hsa04666	Fc gamma R-mediated phagocytosis	http://www.kegg.jp/kegg-bin/show_pathway?hsa04666+5293+5336+5788+998+5581+8936+3984+8613+10095+10000+10092+8394+1073+10109+4067+10163+1398+274+10552+5578	-0.325369	-1.11156	0.262383	0.447687	90	./Project_KEGG_AllBreast_RadiationAUC_SpearmanSignedLogP_GSEA/hsa04666.png	20	5293;5336;5788;998;5581;8936;3984;8613;10095;10000;10092;8394;1073;10109;4067;10163;1398;274;10552;5578	AKT3;ARPC1A;ARPC1B;ARPC2;ARPC5;BIN1;CDC42;CFL2;CRK;LIMK1;LYN;PIK3CD;PIP5K1A;PLCG2;PLPP3;PRKCA;PRKCE;PTPRC;WASF1;WASF2
hsa04614	Renin-angiotensin system	http://www.kegg.jp/kegg-bin/show_pathway?hsa04614+57486+7064+5550+5476+186+1359+5547	-0.418342	-1.10887	0.311844	0.448143	22	./Project_KEGG_AllBreast_RadiationAUC_SpearmanSignedLogP_GSEA/hsa04614.png	7	57486;7064;5550;5476;186;1359;5547	AGTR2;CPA3;CTSA;NLN;PRCP;PREP;THOP1
hsa04910	Insulin signaling pathway	http://www.kegg.jp/kegg-bin/show_pathway?hsa04910+5293+2475+5565+92579+4893+23433+9322+10603+5562+8651+6464+5834+5605+10000+10580+2002+6194+8660+6009+51422+1398+867+5836+5599+9021	-0.308707	-1.10604	0.27027	0.449074	135	./Project_KEGG_AllBreast_RadiationAUC_SpearmanSignedLogP_GSEA/hsa04910.png	25	5293;2475;5565;92579;4893;23433;9322;10603;5562;8651;6464;5834;5605;10000;10580;2002;6194;8660;6009;51422;1398;867;5836;5599;9021	AKT3;CBL;CRK;ELK1;G6PC3;IRS2;MAP2K2;MAPK8;MTOR;NRAS;PIK3CD;PRKAA1;PRKAB2;PRKAG2;PYGB;PYGL;RHEB;RHOQ;RPS6;SH2B2;SHC1;SOCS1;SOCS3;SORBS1;TRIP10
hsa04071	Sphingolipid signaling pathway	http://www.kegg.jp/kegg-bin/show_pathway?hsa04071+53637+55012+5523+5970+9475+1901+2771+6609+387+6093+2768+5528+5516+259230+5293+2207+23236+8439+4893+2205+5519+5581+6300+7157+5605+56624+10000+91012+581+10558+4363+2770+2534+5578+5599	-0.313867	-1.10964	0.25	0.449177	118	./Project_KEGG_AllBreast_RadiationAUC_SpearmanSignedLogP_GSEA/hsa04071.png	35	53637;55012;5523;5970;9475;1901;2771;6609;387;6093;2768;5528;5516;259230;5293;2207;23236;8439;4893;2205;5519;5581;6300;7157;5605;56624;10000;91012;581;10558;4363;2770;2534;5578;5599	ABCC1;AKT3;ASAH2;BAX;CERS5;FCER1A;FCER1G;FYN;GNA12;GNAI1;GNAI2;MAP2K2;MAPK12;MAPK8;NRAS;NSMAF;PIK3CD;PLCB1;PPP2CB;PPP2R1B;PPP2R3A;PPP2R3C;PPP2R5D;PRKCA;PRKCE;RELA;RHOA;ROCK1;ROCK2;S1PR1;S1PR5;SGMS1;SMPD1;SPTLC1;TP53
hsa05034	Alcoholism	http://www.kegg.jp/kegg-bin/show_pathway?hsa05034+814+6655+8841+9759+673+2775+1392+6654+2771+116444+10014+5566+136+2786+3065+1813+4129+55869+6570+2792+4893+116443+54331+6464+3066+55970+2906+4915+1386+59345+9734+627+2782+2770+2790+10681	-0.318208	-1.10301	0.268135	0.450583	102	./Project_KEGG_AllBreast_RadiationAUC_SpearmanSignedLogP_GSEA/hsa05034.png	36	814;6655;8841;9759;673;2775;1392;6654;2771;116444;10014;5566;136;2786;3065;1813;4129;55869;6570;2792;4893;116443;54331;6464;3066;55970;2906;4915;1386;59345;9734;627;2782;2770;2790;10681	ADORA2B;ATF2;BDNF;BRAF;CAMK4;CRH;DRD2;GNAI1;GNAI2;GNAO1;GNB1;GNB4;GNB5;GNG10;GNG12;GNG2;GNG4;GNGT1;GRIN2D;GRIN3A;GRIN3B;HDAC1;HDAC2;HDAC3;HDAC4;HDAC5;HDAC8;HDAC9;MAOB;NRAS;NTRK2;PRKACA;SHC1;SLC18A1;SOS1;SOS2
hsa04964	Proximal tubule bicarbonate reclamation	http://www.kegg.jp/kegg-bin/show_pathway?hsa04964+762+358+478+23439+4190+8671+2744+483	-0.413846	-1.10047	0.351312	0.453755	23	./Project_KEGG_AllBreast_RadiationAUC_SpearmanSignedLogP_GSEA/hsa04964.png	8	762;358;478;23439;4190;8671;2744;483	AQP1;ATP1A3;ATP1B3;ATP1B4;CA4;GLS;MDH1;SLC4A4
hsa05216	Thyroid cancer	http://www.kegg.jp/kegg-bin/show_pathway?hsa05216+7175+673+7849+6934+10342+4609+4893+7157+5605+581+1499+1647+6932	-0.373918	-1.09744	0.340774	0.458009	37	./Project_KEGG_AllBreast_RadiationAUC_SpearmanSignedLogP_GSEA/hsa05216.png	13	7175;673;7849;6934;10342;4609;4893;7157;5605;581;1499;1647;6932	BAX;BRAF;CTNNB1;GADD45A;MAP2K2;MYC;NRAS;PAX8;TCF7;TCF7L2;TFG;TP53;TPR
hsa05230	Central carbon metabolism in cancer	http://www.kegg.jp/kegg-bin/show_pathway?hsa05230+5293+4609+2475+441531+4893+8140+7157+5605+10000+5156+5223+3939+1956+4233+2744+5315+5214	-0.333426	-1.09059	0.302294	0.46495	65	./Project_KEGG_AllBreast_RadiationAUC_SpearmanSignedLogP_GSEA/hsa05230.png	17	5293;4609;2475;441531;4893;8140;7157;5605;10000;5156;5223;3939;1956;4233;2744;5315;5214	AKT3;EGFR;GLS;LDHA;MAP2K2;MET;MTOR;MYC;NRAS;PDGFRA;PFKP;PGAM1;PGAM4;PIK3CD;PKM;SLC7A5;TP53
hsa04625	C-type lectin receptor signaling pathway	http://www.kegg.jp/kegg-bin/show_pathway?hsa04625+868+10379+841+834+5743+1263+8915+5970+3659+387+4791+5293+2207+5336+10892+1959+4893+6300+5533+4046+26253+5534+10000+8844+4773+22800+3569+6714+22808+5971+9020+5599	-0.313365	-1.09072	0.294574	0.467568	103	./Project_KEGG_AllBreast_RadiationAUC_SpearmanSignedLogP_GSEA/hsa04625.png	32	868;10379;841;834;5743;1263;8915;5970;3659;387;4791;5293;2207;5336;10892;1959;4893;6300;5533;4046;26253;5534;10000;8844;4773;22800;3569;6714;22808;5971;9020;5599	AKT3;BCL10;CASP1;CASP8;CBLB;CLEC4E;EGR2;FCER1G;IL6;IRF1;IRF9;KSR1;LSP1;MALT1;MAP3K14;MAPK12;MAPK8;MRAS;NFATC2;NFKB2;NRAS;PIK3CD;PLCG2;PLK3;PPP3CC;PPP3R1;PTGS2;RELA;RELB;RHOA;RRAS2;SRC
hsa03050	Proteasome	http://www.kegg.jp/kegg-bin/show_pathway?hsa03050+5699+5689+5698+143471+5685+23198+5708+5707+5694+5692+5701+5688+7979+5690+10197	-0.357469	-1.09113	0.331395	0.469695	44	./Project_KEGG_AllBreast_RadiationAUC_SpearmanSignedLogP_GSEA/hsa03050.png	15	5699;5689;5698;143471;5685;23198;5708;5707;5694;5692;5701;5688;7979;5690;10197	PSMA4;PSMA7;PSMA8;PSMB1;PSMB10;PSMB2;PSMB4;PSMB6;PSMB9;PSMC2;PSMD1;PSMD2;PSME3;PSME4;SEM1
hsa04660	T cell receptor signaling pathway	http://www.kegg.jp/kegg-bin/show_pathway?hsa04660+29851+5532+1437+6885+5295+926+4793+5894+4772+3937+84433+1147+4790+10125+5058+5609+5290+1493+5588+868+916+6655+8440+5335+8915+5970+6654+387+919+5293+5788+10892+940+998+4893+6300+5533+5605+5534+10000+5133+4773+57144+1019+3702+2534+9020	-0.31322	-1.08588	0.302682	0.470359	97	./Project_KEGG_AllBreast_RadiationAUC_SpearmanSignedLogP_GSEA/hsa04660.png	47	29851;5532;1437;6885;5295;926;4793;5894;4772;3937;84433;1147;4790;10125;5058;5609;5290;1493;5588;868;916;6655;8440;5335;8915;5970;6654;387;919;5293;5788;10892;940;998;4893;6300;5533;5605;5534;10000;5133;4773;57144;1019;3702;2534;9020	AKT3;BCL10;CARD11;CBLB;CD247;CD28;CD3E;CD8B;CDC42;CDK4;CHUK;CSF2;CTLA4;FYN;ICOS;ITK;LCP2;MALT1;MAP2K2;MAP2K7;MAP3K14;MAP3K7;MAPK12;NCK2;NFATC1;NFATC2;NFKB1;NFKBIB;NRAS;PAK1;PAK5;PDCD1;PIK3CA;PIK3CD;PIK3R1;PLCG1;PPP3CB;PPP3CC;PPP3R1;PRKCQ;PTPRC;RAF1;RASGRP1;RELA;RHOA;SOS1;SOS2
hsa01522	Endocrine resistance	http://www.kegg.jp/kegg-bin/show_pathway?hsa01522+5293+113+2475+4893+6300+7157+1031+1871+6464+5605+10000+1839+581+109+1019+182+10683+4855+10498+6714+1956+5599	-0.315414	-1.08635	0.292781	0.47238	95	./Project_KEGG_AllBreast_RadiationAUC_SpearmanSignedLogP_GSEA/hsa01522.png	22	5293;113;2475;4893;6300;7157;1031;1871;6464;5605;10000;1839;581;109;1019;182;10683;4855;10498;6714;1956;5599	ADCY3;ADCY7;AKT3;BAX;CARM1;CDK4;CDKN2C;DLL3;E2F3;EGFR;HBEGF;JAG1;MAP2K2;MAPK12;MAPK8;MTOR;NOTCH4;NRAS;PIK3CD;SHC1;SRC;TP53
hsa05219	Bladder cancer	http://www.kegg.jp/kegg-bin/show_pathway?hsa05219+4313+673+4312+4609+4893+7157+3576+1871+5605+1839+1019+6714+1956	-0.36012	-1.08334	0.341326	0.473535	41	./Project_KEGG_AllBreast_RadiationAUC_SpearmanSignedLogP_GSEA/hsa05219.png	13	4313;673;4312;4609;4893;7157;3576;1871;5605;1839;1019;6714;1956	BRAF;CDK4;CXCL8;E2F3;EGFR;HBEGF;MAP2K2;MMP1;MMP2;MYC;NRAS;SRC;TP53
hsa04744	Phototransduction	http://www.kegg.jp/kegg-bin/show_pathway?hsa04744+51806+6295+5148+810+801	0.361465	1.10855	0.301205	0.475663	27	./Project_KEGG_AllBreast_RadiationAUC_SpearmanSignedLogP_GSEA/hsa04744.png	5	51806;6295;5148;810;801	CALM1;CALML3;CALML5;PDE6G;SAG
hsa04730	Long-term depression	http://www.kegg.jp/kegg-bin/show_pathway?hsa04730+673+2775+1392+2771+2768+10842+2890+5516+2895+23236+5593+4893+5519+5605+2781+773+2770+4067+5578	-0.332874	-1.07918	0.320334	0.480455	59	./Project_KEGG_AllBreast_RadiationAUC_SpearmanSignedLogP_GSEA/hsa04730.png	19	673;2775;1392;2771;2768;10842;2890;5516;2895;23236;5593;4893;5519;5605;2781;773;2770;4067;5578	BRAF;CACNA1A;CRH;GNA12;GNAI1;GNAI2;GNAO1;GNAZ;GRIA1;GRID2;LYN;MAP2K2;NRAS;PLCB1;PPP1R17;PPP2CB;PPP2R1B;PRKCA;PRKG2
hsa00270	Cysteine and methionine metabolism	http://www.kegg.jp/kegg-bin/show_pathway?hsa00270+1786+51074+6723+635+4190+3945+3939+586+883	-0.346194	-1.07459	0.332865	0.488427	46	./Project_KEGG_AllBreast_RadiationAUC_SpearmanSignedLogP_GSEA/hsa00270.png	9	1786;51074;6723;635;4190;3945;3939;586;883	APIP;BCAT1;BHMT;DNMT1;KYAT1;LDHA;LDHB;MDH1;SRM
hsa04973	Carbohydrate digestion and absorption	http://www.kegg.jp/kegg-bin/show_pathway?hsa04973+776+207+3098+477+8503+280+83756+3099+346562+480+279	0.320387	1.09826	0.295775	0.491821	43	./Project_KEGG_AllBreast_RadiationAUC_SpearmanSignedLogP_GSEA/hsa04973.png	11	776;207;3098;477;8503;280;83756;3099;346562;480;279	AKT1;AMY2A;AMY2B;ATP1A2;ATP1A4;CACNA1D;GNAT3;HK1;HK2;PIK3R3;TAS1R3
hsa04141	Protein processing in endoplasmic reticulum	http://www.kegg.jp/kegg-bin/show_pathway?hsa04141+80700+201595+9695+10960+51726+6747+23645+55757+29979+3703+51360+7323+10970+23480+55432+118424+6745+8454+7322+811+9532+55741+7326+56886+10277+7327+10525+23471+81567+4780+6048+440275+10484+3309+581+10952+1650+23193+54788+30001+10130+7184+51009+9601+7321+5599	-0.290941	-1.06538	0.339329	0.507857	161	./Project_KEGG_AllBreast_RadiationAUC_SpearmanSignedLogP_GSEA/hsa04141.png	46	80700;201595;9695;10960;51726;6747;23645;55757;29979;3703;51360;7323;10970;23480;55432;118424;6745;8454;7322;811;9532;55741;7326;56886;10277;7327;10525;23471;81567;4780;6048;440275;10484;3309;581;10952;1650;23193;54788;30001;10130;7184;51009;9601;7321;5599	BAG2;BAX;CALR;CKAP4;CUL1;DDOST;DERL2;DNAJB11;DNAJB12;EDEM1;EDEM2;EIF2AK4;ERO1A;GANAB;HSP90B1;HSPA5;HYOU1;LMAN2;MAPK8;MBTPS2;NFE2L2;PDIA4;PDIA6;PPP1R15A;RNF5;SEC23A;SEC61B;SEC61G;SSR1;SSR3;STT3A;STT3B;TRAM1;TXNDC5;UBE2D1;UBE2D2;UBE2D3;UBE2G1;UBE2G2;UBE2J2;UBE4B;UBQLN1;UBXN6;UGGT1;UGGT2;YOD1
hsa00910	Nitrogen metabolism	http://www.kegg.jp/kegg-bin/show_pathway?hsa00910+771+2746+2752+2747+767+11238	0.400992	1.0866	0.317647	0.511972	17	./Project_KEGG_AllBreast_RadiationAUC_SpearmanSignedLogP_GSEA/hsa00910.png	6	771;2746;2752;2747;767;11238	CA12;CA5B;CA8;GLUD1;GLUD2;GLUL
hsa04931	Insulin resistance	http://www.kegg.jp/kegg-bin/show_pathway?hsa04931+5293+2475+5565+92579+5581+5562+5465+5834+10000+8473+9945+3569+6774+8660+51422+6197+5836+5599+9021	-0.303224	-1.06212	0.352632	0.512816	106	./Project_KEGG_AllBreast_RadiationAUC_SpearmanSignedLogP_GSEA/hsa04931.png	19	5293;2475;5565;92579;5581;5562;5465;5834;10000;8473;9945;3569;6774;8660;51422;6197;5836;5599;9021	AKT3;G6PC3;GFPT2;IL6;IRS2;MAPK8;MTOR;OGT;PIK3CD;PPARA;PRKAA1;PRKAB2;PRKAG2;PRKCE;PYGB;PYGL;RPS6KA3;SOCS3;STAT3
hsa03430	Mismatch repair	http://www.kegg.jp/kegg-bin/show_pathway?hsa03430+5981+5424+5983+5111+5984+2956+10714+29935+4436+6117	-0.406681	-1.05932	0.384155	0.516649	23	./Project_KEGG_AllBreast_RadiationAUC_SpearmanSignedLogP_GSEA/hsa03430.png	10	5981;5424;5983;5111;5984;2956;10714;29935;4436;6117	MSH2;MSH6;PCNA;POLD1;POLD3;RFC1;RFC3;RFC4;RPA1;RPA4
hsa04725	Cholinergic synapse	http://www.kegg.jp/kegg-bin/show_pathway?hsa04725+56479+2771+5566+2786+6572+1103+5293+146850+113+2792+23236+3717+4893+54331+8973+55970+1132+10000+59345+2782+109+773+2770+2534+2790+10681+5578	-0.29979	-1.05399	0.348428	0.526731	111	./Project_KEGG_AllBreast_RadiationAUC_SpearmanSignedLogP_GSEA/hsa04725.png	27	56479;2771;5566;2786;6572;1103;5293;146850;113;2792;23236;3717;4893;54331;8973;55970;1132;10000;59345;2782;109;773;2770;2534;2790;10681;5578	ADCY3;ADCY7;AKT3;CACNA1A;CHAT;CHRM4;CHRNA6;FYN;GNAI1;GNAI2;GNB1;GNB4;GNB5;GNG10;GNG12;GNG2;GNG4;GNGT1;JAK2;KCNQ5;NRAS;PIK3CD;PIK3R6;PLCB1;PRKACA;PRKCA;SLC18A3
hsa04621	NOD-like receptor signaling pathway	http://www.kegg.jp/kegg-bin/show_pathway?hsa04621+330+10379+841+834+7128+7417+3454+79671+7189+57506+5970+387+4615+2919+7187+148022+84674+9447+2633+23236+6300+3576+6347+140609+90550+3569+1508+11337+84168+24145+2920+9140+3428+329+2921+3455+56919+5599	-0.284608	-1.052	0.334152	0.528762	155	./Project_KEGG_AllBreast_RadiationAUC_SpearmanSignedLogP_GSEA/hsa04621.png	38	330;10379;841;834;7128;7417;3454;79671;7189;57506;5970;387;4615;2919;7187;148022;84674;9447;2633;23236;6300;3576;6347;140609;90550;3569;1508;11337;84168;24145;2920;9140;3428;329;2921;3455;56919;5599	AIM2;ANTXR1;ATG12;BIRC2;BIRC3;CARD6;CASP1;CASP8;CCL2;CTSB;CXCL1;CXCL2;CXCL3;CXCL8;DHX33;GABARAP;GBP1;IFI16;IFNAR1;IFNAR2;IL6;IRF9;MAPK12;MAPK8;MAVS;MCU;MYD88;NEK7;NLRX1;PANX1;PLCB1;RELA;RHOA;TICAM1;TNFAIP3;TRAF3;TRAF6;VDAC2
hsa00770	Pantothenate and CoA biosynthesis	http://www.kegg.jp/kegg-bin/show_pathway?hsa00770+1807+80347+60496+8876+1806+586	-0.415233	-1.0481	0.394984	0.532211	18	./Project_KEGG_AllBreast_RadiationAUC_SpearmanSignedLogP_GSEA/hsa00770.png	6	1807;80347;60496;8876;1806;586	AASDHPPT;BCAT1;COASY;DPYD;DPYS;VNN1
hsa03030	DNA replication	http://www.kegg.jp/kegg-bin/show_pathway?hsa03030+5981+5558+5424+79621+5983+246243+5111+4173+2237+5984+10714+5422+4176+29935+56655+6117+54107	-0.364248	-1.04927	0.367521	0.532326	36	./Project_KEGG_AllBreast_RadiationAUC_SpearmanSignedLogP_GSEA/hsa03030.png	17	5981;5558;5424;79621;5983;246243;5111;4173;2237;5984;10714;5422;4176;29935;56655;6117;54107	FEN1;MCM4;MCM7;PCNA;POLA1;POLD1;POLD3;POLE3;POLE4;PRIM2;RFC1;RFC3;RFC4;RNASEH1;RNASEH2B;RPA1;RPA4
hsa05340	Primary immunodeficiency	http://www.kegg.jp/kegg-bin/show_pathway?hsa05340+57379+916+5994+6890+64421+5788+3718+695+3575+5896+6891+100	-0.343443	-1.04174	0.400295	0.545071	36	./Project_KEGG_AllBreast_RadiationAUC_SpearmanSignedLogP_GSEA/hsa05340.png	12	57379;916;5994;6890;64421;5788;3718;695;3575;5896;6891;100	ADA;AICDA;BTK;CD3E;DCLRE1C;IL7R;JAK3;PTPRC;RAG1;RFXAP;TAP1;TAP2
hsa05213	Endometrial cancer	http://www.kegg.jp/kegg-bin/show_pathway?hsa05213+5293+4609+4893+7157+5605+8313+10000+581+2002+1499+1956+1647+6932	-0.327174	-1.03996	0.394958	0.546128	58	./Project_KEGG_AllBreast_RadiationAUC_SpearmanSignedLogP_GSEA/hsa05213.png	13	5293;4609;4893;7157;5605;8313;10000;581;2002;1499;1956;1647;6932	AKT3;AXIN2;BAX;CTNNB1;EGFR;ELK1;GADD45A;MAP2K2;MYC;NRAS;PIK3CD;TCF7;TP53
hsa04930	Type II diabetes mellitus	http://www.kegg.jp/kegg-bin/show_pathway?hsa04930+777+5293+2475+5581+8651+773+8660+5315+5599+9021	-0.334188	-1.02889	0.42735	0.570296	46	./Project_KEGG_AllBreast_RadiationAUC_SpearmanSignedLogP_GSEA/hsa04930.png	10	777;5293;2475;5581;8651;773;8660;5315;5599;9021	CACNA1A;CACNA1E;IRS2;MAPK8;MTOR;PIK3CD;PKM;PRKCE;SOCS1;SOCS3
hsa05215	Prostate cancer	http://www.kegg.jp/kegg-bin/show_pathway?hsa05215+3645+5293+2475+5328+1017+1387+4893+7157+2119+1871+5605+10000+5156+898+1499+7184+1956+56034+2950+6935+6932	-0.297758	-1.02565	0.400268	0.571581	97	./Project_KEGG_AllBreast_RadiationAUC_SpearmanSignedLogP_GSEA/hsa05215.png	21	3645;5293;2475;5328;1017;1387;4893;7157;2119;1871;5605;10000;5156;898;1499;7184;1956;56034;2950;6935;6932	AKT3;CCNE1;CDK2;CREBBP;CTNNB1;E2F3;EGFR;ETV5;GSTP1;HSP90B1;INSRR;MAP2K2;MTOR;NRAS;PDGFC;PDGFRA;PIK3CD;PLAU;TCF7;TP53;ZEB1
hsa04672	Intestinal immune network for IgA production	http://www.kegg.jp/kegg-bin/show_pathway?hsa04672+3117+3109+2826+3115+3676+3569+7040+3113+9020	-0.337909	-1.02576	0.441257	0.574581	44	./Project_KEGG_AllBreast_RadiationAUC_SpearmanSignedLogP_GSEA/hsa04672.png	9	3117;3109;2826;3115;3676;3569;7040;3113;9020	CCR10;HLA-DMB;HLA-DPA1;HLA-DPB1;HLA-DQA1;IL6;ITGA4;MAP3K14;TGFB1
hsa05212	Pancreatic cancer	http://www.kegg.jp/kegg-bin/show_pathway?hsa05212+7046+675+673+5970+4087+7042+5293+2475+1021+998+10928+7157+1871+10000+581+1019+6774+7048+7040+1956+1647+5599	-0.303199	-1.01558	0.429708	0.59038	75	./Project_KEGG_AllBreast_RadiationAUC_SpearmanSignedLogP_GSEA/hsa05212.png	22	7046;675;673;5970;4087;7042;5293;2475;1021;998;10928;7157;1871;10000;581;1019;6774;7048;7040;1956;1647;5599	AKT3;BAX;BRAF;BRCA2;CDC42;CDK4;CDK6;E2F3;EGFR;GADD45A;MAPK8;MTOR;PIK3CD;RALBP1;RELA;SMAD2;STAT3;TGFB1;TGFB2;TGFBR1;TGFBR2;TP53
hsa04216	Ferroptosis	http://www.kegg.jp/kegg-bin/show_pathway?hsa04216+51703+2512+7417+112483+81631+10533+440738+23657+7157+23516+5621+55240+2182	-0.344143	-1.01671	0.434659	0.590444	39	./Project_KEGG_AllBreast_RadiationAUC_SpearmanSignedLogP_GSEA/hsa04216.png	13	51703;2512;7417;112483;81631;10533;440738;23657;7157;23516;5621;55240;2182	ACSL4;ACSL5;ATG7;FTL;MAP1LC3B;MAP1LC3C;PRNP;SAT2;SLC39A14;SLC7A11;STEAP3;TP53;VDAC2
hsa05323	Rheumatoid arthritis	http://www.kegg.jp/kegg-bin/show_pathway?hsa05323+3122+3383+4314+3111+10312+3127+3600+8792+4312+127124+1435+2919+7042+940+535+3576+3117+6347+3109+6374+6364+3115+90423+3569+284+7040+3113+1514	-0.299617	-1.0143	0.434159	0.590472	84	./Project_KEGG_AllBreast_RadiationAUC_SpearmanSignedLogP_GSEA/hsa05323.png	28	3122;3383;4314;3111;10312;3127;3600;8792;4312;127124;1435;2919;7042;940;535;3576;3117;6347;3109;6374;6364;3115;90423;3569;284;7040;3113;1514	ANGPT1;ATP6V0A1;ATP6V1E2;ATP6V1G3;CCL2;CCL20;CD28;CSF1;CTSL;CXCL1;CXCL5;CXCL8;HLA-DMB;HLA-DOA;HLA-DPA1;HLA-DPB1;HLA-DQA1;HLA-DRA;HLA-DRB5;ICAM1;IL15;IL6;MMP1;MMP3;TCIRG1;TGFB1;TGFB2;TNFRSF11A
hsa04724	Glutamatergic synapse	http://www.kegg.jp/kegg-bin/show_pathway?hsa04724+2771+157+116444+2918+5566+9454+2786+2890+113+2792+23236+5533+116443+54331+55970+5534+2906+59345+2782+109+773+2915+2744+2770+2790+7220+10681+5578	-0.286934	-1.00956	0.446891	0.598768	112	./Project_KEGG_AllBreast_RadiationAUC_SpearmanSignedLogP_GSEA/hsa04724.png	28	2771;157;116444;2918;5566;9454;2786;2890;113;2792;23236;5533;116443;54331;55970;5534;2906;59345;2782;109;773;2915;2744;2770;2790;7220;10681;5578	ADCY3;ADCY7;CACNA1A;GLS;GNAI1;GNAI2;GNB1;GNB4;GNB5;GNG10;GNG12;GNG2;GNG4;GNGT1;GRIA1;GRIN2D;GRIN3A;GRIN3B;GRK3;GRM5;GRM8;HOMER3;PLCB1;PPP3CC;PPP3R1;PRKACA;PRKCA;TRPC1
hsa00520	Amino sugar and nucleotide sugar metabolism	http://www.kegg.jp/kegg-bin/show_pathway?hsa00520+3098+51706+2673+64841+51005+55577+91373+3099+5973+54187+2592+5238+5373+29925+7358+8790+2582+606495	0.310915	1.05351	0.34629	0.601041	46	./Project_KEGG_AllBreast_RadiationAUC_SpearmanSignedLogP_GSEA/hsa00520.png	18	3098;51706;2673;64841;51005;55577;91373;3099;5973;54187;2592;5238;5373;29925;7358;8790;2582;606495	AMDHD2;CYB5R1;CYB5RL;FPGT;GALE;GALT;GFPT1;GMPPB;GNPNAT1;HK1;HK2;NAGK;NANS;PGM3;PMM2;RENBP;UAP1L1;UGDH
hsa00330	Arginine and proline metabolism	http://www.kegg.jp/kegg-bin/show_pathway?hsa00330+5625+2628+548596+1159+8659+65263	0.305616	1.04805	0.385417	0.603934	49	./Project_KEGG_AllBreast_RadiationAUC_SpearmanSignedLogP_GSEA/hsa00330.png	6	5625;2628;548596;1159;8659;65263	ALDH4A1;CKMT1A;CKMT1B;GATM;PRODH;PYCR3
hsa04726	Serotonergic synapse	http://www.kegg.jp/kegg-bin/show_pathway?hsa04726+255189+10411+3360+5332+776+285242+5595+8605+1573+247+1562+1557+3709	0.256075	1.03855	0.346667	0.606388	110	./Project_KEGG_AllBreast_RadiationAUC_SpearmanSignedLogP_GSEA/hsa04726.png	13	255189;10411;3360;5332;776;285242;5595;8605;1573;247;1562;1557;3709	ALOX15B;CACNA1D;CYP2C18;CYP2C19;CYP2J2;HTR3E;HTR4;ITPR2;MAPK3;PLA2G4C;PLA2G4F;PLCB4;RAPGEF3
hsa04960	Aldosterone-regulated sodium reabsorption	http://www.kegg.jp/kegg-bin/show_pathway?hsa04960+483+6446+5578	-0.344039	-1.00434	0.456772	0.608014	36	./Project_KEGG_AllBreast_RadiationAUC_SpearmanSignedLogP_GSEA/hsa04960.png	3	483;6446;5578	ATP1B3;PRKCA;SGK1
hsa04924	Renin secretion	http://www.kegg.jp/kegg-bin/show_pathway?hsa04924+51806+5332+776+1636+3778+3709+153+9635+112+3708+183+84876+5972+778+810+2977+801	0.291854	1.04199	0.37234	0.608947	64	./Project_KEGG_AllBreast_RadiationAUC_SpearmanSignedLogP_GSEA/hsa04924.png	17	51806;5332;776;1636;3778;3709;153;9635;112;3708;183;84876;5972;778;810;2977;801	ACE;ADCY6;ADRB1;AGT;CACNA1D;CACNA1F;CALM1;CALML3;CALML5;CLCA2;GUCY1A2;ITPR1;ITPR2;KCNMA1;ORAI1;PLCB4;REN
hsa05016	Huntington disease	http://www.kegg.jp/kegg-bin/show_pathway?hsa05016+9377+64764+1211+4731+10105+518+7019+6874+8218+841+3092+56901+7417+125965+293+55967+7386+5431+341947+4725+83544+5433+522+3065+498+6392+5439+1387+23236+163+4899+5435+6390+7157+539+246721+161+5434+64446+126328+3066+513+581+548644+1768+627+25942+7052+2915+9167+6875+9519+55081	-0.267819	-0.99739	0.483373	0.621941	184	./Project_KEGG_AllBreast_RadiationAUC_SpearmanSignedLogP_GSEA/hsa05016.png	53	9377;64764;1211;4731;10105;518;7019;6874;8218;841;3092;56901;7417;125965;293;55967;7386;5431;341947;4725;83544;5433;522;3065;498;6392;5439;1387;23236;163;4899;5435;6390;7157;539;246721;161;5434;64446;126328;3066;513;581;548644;1768;627;25942;7052;2915;9167;6875;9519;55081	AP2A2;AP2B1;ATP5F1A;ATP5F1D;ATP5MC3;ATP5PF;ATP5PO;BAX;BDNF;CASP8;CLTA;CLTCL1;COX5A;COX6B2;COX7A2L;COX8C;CREB3L2;CREBBP;DNAH6;DNAI2;DNAL1;GRM5;HDAC1;HDAC2;HIP1;IFT57;NDUFA11;NDUFA12;NDUFA4L2;NDUFS5;NDUFV3;NRF1;PLCB1;POLR2B;POLR2D;POLR2E;POLR2F;POLR2J;POLR2J2;POLR2J3;PPIF;SDHB;SDHD;SIN3A;SLC25A6;TAF4;TAF4B;TBPL1;TFAM;TGM2;TP53;UQCRFS1;VDAC2
hsa04142	Lysosome	http://www.kegg.jp/kegg-bin/show_pathway?hsa04142+8907+1520+10312+4669+2990+1176+23431+27074+2581+1174+6609+3423+8546+2588+3482+55353+2720+535+3920+1521+5476+8120+9583+9374+3988+10717+2717+3074+1200+5641+1508+4864+1522+1514+411+1075	-0.277204	-0.993777	0.484655	0.624471	122	./Project_KEGG_AllBreast_RadiationAUC_SpearmanSignedLogP_GSEA/hsa04142.png	36	8907;1520;10312;4669;2990;1176;23431;27074;2581;1174;6609;3423;8546;2588;3482;55353;2720;535;3920;1521;5476;8120;9583;9374;3988;10717;2717;3074;1200;5641;1508;4864;1522;1514;411;1075	AP1M1;AP1S1;AP3B1;AP3B2;AP3S1;AP4B1;AP4E1;ARSB;ATP6V0A1;CTSA;CTSB;CTSC;CTSL;CTSS;CTSW;CTSZ;ENTPD4;GALC;GALNS;GLA;GLB1;GUSB;HEXB;IDS;IGF2R;LAMP2;LAMP3;LAPTM4B;LGMN;LIPA;NAGLU;NPC1;PPT2;SMPD1;TCIRG1;TPP1
hsa00500	Starch and sucrose metabolism	http://www.kegg.jp/kegg-bin/show_pathway?hsa00500+92579+283209+5834+2632+5236+5836	-0.33874	-0.994529	0.47619	0.625934	35	./Project_KEGG_AllBreast_RadiationAUC_SpearmanSignedLogP_GSEA/hsa00500.png	6	92579;283209;5834;2632;5236;5836	G6PC3;GBE1;PGM1;PGM2L1;PYGB;PYGL
hsa04080	Neuroactive ligand-receptor interaction	http://www.kegg.jp/kegg-bin/show_pathway?hsa04080+4988+2834+1136+2911+165829+2912+5732+9127+3350+3953+155+1133+286530+1139+2564+53637+5540+4544+1140+2569+200959+1138+1135+6869+2151+3062+1901+116444+2918+4887+136+117+2890+1813+554+5617+10316+2895+6753+7201+5340+2150+3352+56923+116443+146+2743+5024+64106+8973+1909+3355+3363+55584+1132+2906+186+5026+799+552+4987+57105+2149+56288+3269+2915+10203+2894+147+4829	-0.259704	-0.991075	0.503991	0.628051	263	./Project_KEGG_AllBreast_RadiationAUC_SpearmanSignedLogP_GSEA/hsa04080.png	70	4988;2834;1136;2911;165829;2912;5732;9127;3350;3953;155;1133;286530;1139;2564;53637;5540;4544;1140;2569;200959;1138;1135;6869;2151;3062;1901;116444;2918;4887;136;117;2890;1813;554;5617;10316;2895;6753;7201;5340;2150;3352;56923;116443;146;2743;5024;64106;8973;1909;3355;3363;55584;1132;2906;186;5026;799;552;4987;57105;2149;56288;3269;2915;10203;2894;147;4829	ADCYAP1R1;ADORA2B;ADRA1B;ADRA1D;ADRB3;AGTR2;AVPR1A;AVPR2;CALCR;CALCRL;CHRM4;CHRM5;CHRNA2;CHRNA3;CHRNA5;CHRNA6;CHRNA7;CHRNA9;CHRNB1;CYSLTR2;DRD2;EDNRA;F2R;F2RL1;F2RL2;GABRE;GABRR1;GABRR3;GLRB;GPR156;GRIA1;GRID1;GRID2;GRIN2D;GRIN3A;GRIN3B;GRM1;GRM2;GRM5;GRM8;HCRTR2;HRH1;HTR1A;HTR1D;HTR1F;HTR7;LEPR;MTNR1B;NMBR;NMUR1;NMUR2;NPFFR1;NPY2R;NPY4R;OPRL1;OPRM1;P2RX3;P2RX5;P2RX6;P2RY8;PARD3;PLG;PRL;PRLHR;PTGER2;S1PR1;S1PR5;SSTR3;TACR1;TRHR
hsa01524	Platinum drug resistance	http://www.kegg.jp/kegg-bin/show_pathway?hsa01524+2941+672+332+5293+355+2938+2067+7157+472+4436+10000+581+7153+5366+2950+329	-0.296893	-0.986843	0.499325	0.634794	72	./Project_KEGG_AllBreast_RadiationAUC_SpearmanSignedLogP_GSEA/hsa01524.png	16	2941;672;332;5293;355;2938;2067;7157;472;4436;10000;581;7153;5366;2950;329	AKT3;ATM;BAX;BIRC2;BIRC5;BRCA1;ERCC1;FAS;GSTA1;GSTA4;GSTP1;MSH2;PIK3CD;PMAIP1;TOP2A;TP53
hsa05140	Leishmaniasis	http://www.kegg.jp/kegg-bin/show_pathway?hsa05140+5743+3111+3459+3127+2212+7189+5970+4615+7042+3717+4843+6300+3654+3117+3109+3115+2002+3688+3676+7040+3113+3460	-0.303199	-0.985241	0.487936	0.635472	70	./Project_KEGG_AllBreast_RadiationAUC_SpearmanSignedLogP_GSEA/hsa05140.png	22	5743;3111;3459;3127;2212;7189;5970;4615;7042;3717;4843;6300;3654;3117;3109;3115;2002;3688;3676;7040;3113;3460	ELK1;FCGR2A;HLA-DMB;HLA-DOA;HLA-DPA1;HLA-DPB1;HLA-DQA1;HLA-DRB5;IFNGR1;IFNGR2;IRAK1;ITGA4;ITGB1;JAK2;MAPK12;MYD88;NOS2;PTGS2;RELA;TGFB1;TGFB2;TRAF6
hsa04962	Vasopressin-regulated water reabsorption	http://www.kegg.jp/kegg-bin/show_pathway?hsa04962+148327+397+359+112+90993+51626+8766+360	0.303922	1.02518	0.393103	0.636355	42	./Project_KEGG_AllBreast_RadiationAUC_SpearmanSignedLogP_GSEA/hsa04962.png	8	148327;397;359;112;90993;51626;8766;360	ADCY6;AQP2;AQP3;ARHGDIB;CREB3L1;CREB3L4;DYNC2LI1;RAB11A
hsa04978	Mineral absorption	http://www.kegg.jp/kegg-bin/show_pathway?hsa04978+2512+486+7779+140803+4499+4493+490+4489+26872+478+23439+115019+4494+6546+4501+483	-0.309859	-0.976967	0.517956	0.642283	49	./Project_KEGG_AllBreast_RadiationAUC_SpearmanSignedLogP_GSEA/hsa04978.png	16	2512;486;7779;140803;4499;4493;490;4489;26872;478;23439;115019;4494;6546;4501;483	ATP1A3;ATP1B3;ATP1B4;ATP2B1;FTL;FXYD2;MT1A;MT1E;MT1F;MT1M;MT1X;SLC26A9;SLC30A1;SLC8A1;STEAP1;TRPM6
hsa04714	Thermogenesis	http://www.kegg.jp/kegg-bin/show_pathway?hsa04714+107+4719+51703+55471+9377+64764+57521+4731+518+6655+56901+155+125965+493753+5606+55967+26291+7386+29078+126129+341947+86+51287+8110+4725+65260+6654+522+5566+53632+9551+60+498+1352+6392+91942+113+2475+10632+5565+5593+4893+6390+6300+28958+539+63976+656+5562+6605+126328+513+55818+1386+109+6602+6194+8289+6604+6009+23028+51422+71+9167+2182+6197	-0.260498	-0.98085	0.521893	0.642801	213	./Project_KEGG_AllBreast_RadiationAUC_SpearmanSignedLogP_GSEA/hsa04714.png	66	107;4719;51703;55471;9377;64764;57521;4731;518;6655;56901;155;125965;493753;5606;55967;26291;7386;29078;126129;341947;86;51287;8110;4725;65260;6654;522;5566;53632;9551;60;498;1352;6392;91942;113;2475;10632;5565;5593;4893;6390;6300;28958;539;63976;656;5562;6605;126328;513;55818;1386;109;6602;6194;8289;6604;6009;23028;51422;71;9167;2182;6197	ACSL4;ACSL5;ACTB;ACTG1;ACTL6A;ADCY1;ADCY3;ADCY7;ADRB3;ARID1A;ATF2;ATP5F1A;ATP5F1D;ATP5MC3;ATP5MF;ATP5MG;ATP5PF;ATP5PO;BMP8B;COA3;COA4;COA5;COA7;COX10;COX5A;COX6B2;COX7A2L;COX8C;CPT1C;CREB3L2;DPF3;FGF21;KDM1A;KDM3A;MAP2K3;MAPK12;MTOR;NDUFA11;NDUFA12;NDUFA4L2;NDUFAF2;NDUFAF4;NDUFAF7;NDUFS1;NDUFS5;NDUFV3;NRAS;PRDM16;PRKAA1;PRKAB2;PRKACA;PRKAG2;PRKAG3;PRKG2;RHEB;RPS6;RPS6KA3;RPTOR;SDHB;SDHD;SMARCD1;SMARCD3;SMARCE1;SOS1;SOS2;UQCRFS1
hsa03460	Fanconi anemia pathway	http://www.kegg.jp/kegg-bin/show_pathway?hsa03460+51426+80198+2178+80010+545+5429+378708+57599+675+672+641+2067+29935+55120+2187+2176+6117+2072+7398	-0.31025	-0.979321	0.512821	0.643162	53	./Project_KEGG_AllBreast_RadiationAUC_SpearmanSignedLogP_GSEA/hsa03460.png	19	51426;80198;2178;80010;545;5429;378708;57599;675;672;641;2067;29935;55120;2187;2176;6117;2072;7398	ATR;BLM;BRCA1;BRCA2;CENPS;ERCC1;ERCC4;FANCB;FANCC;FANCE;FANCL;MUS81;POLH;POLK;RMI1;RPA1;RPA4;USP1;WDR48
hsa04060	Cytokine-cytokine receptor interaction	http://www.kegg.jp/kegg-bin/show_pathway?hsa04060+3559+7132+7133+51561+2833+55504+94+4804+90865+943+3593+3574+2657+3566+8809+3601+8740+8742+6356+3596+3626+56832+8200+4803+3953+3459+7046+27302+657+658+392255+5196+3600+3454+3560+9235+8792+1896+1435+2919+90+6375+7042+643+27242+5617+3587+355+11009+654+659+3575+3604+3576+8744+8795+656+3624+1438+6354+1270+6347+2826+6374+6364+50615+3569+83729+3597+650+23529+9180+7048+653+7040+3976+2920+3977+5473+3460+2921+8793+3556+3588+3455	-0.25363	-0.97731	0.524239	0.644903	265	./Project_KEGG_AllBreast_RadiationAUC_SpearmanSignedLogP_GSEA/hsa04060.png	85	3559;7132;7133;51561;2833;55504;94;4804;90865;943;3593;3574;2657;3566;8809;3601;8740;8742;6356;3596;3626;56832;8200;4803;3953;3459;7046;27302;657;658;392255;5196;3600;3454;3560;9235;8792;1896;1435;2919;90;6375;7042;643;27242;5617;3587;355;11009;654;659;3575;3604;3576;8744;8795;656;3624;1438;6354;1270;6347;2826;6374;6364;50615;3569;83729;3597;650;23529;9180;7048;653;7040;3976;2920;3977;5473;3460;2921;8793;3556;3588;3455	ACVR1;ACVRL1;BMP10;BMP2;BMP5;BMP6;BMP8B;BMPR1A;BMPR1B;BMPR2;CCL11;CCL2;CCL20;CCL7;CCR10;CLCF1;CNTF;CSF1;CSF2RA;CXCL1;CXCL2;CXCL3;CXCL5;CXCL8;CXCR3;CXCR5;EDA;FAS;GDF1;GDF5;GDF6;IFNAR1;IFNAR2;IFNGR1;IFNGR2;IFNK;IL10RA;IL10RB;IL12B;IL13;IL13RA1;IL15;IL15RA;IL18R1;IL1RAP;IL21R;IL23A;IL24;IL2RA;IL2RB;IL32;IL33;IL4R;IL6;IL7;IL7R;INHBA;INHBC;INHBE;LEPR;LIF;LIFR;NGF;NGFR;OSMR;PF4;PPBP;PRL;TGFB1;TGFB2;TGFBR1;TGFBR2;TNFRSF10B;TNFRSF10D;TNFRSF11A;TNFRSF19;TNFRSF1A;TNFRSF1B;TNFRSF21;TNFRSF8;TNFRSF9;TNFSF12;TNFSF14;TNFSF9;XCL1
hsa00970	Aminoacyl-tRNA biosynthesis	http://www.kegg.jp/kegg-bin/show_pathway?hsa00970+123263+10056+79731	-0.366424	-0.972638	0.510294	0.649687	25	./Project_KEGG_AllBreast_RadiationAUC_SpearmanSignedLogP_GSEA/hsa00970.png	3	123263;10056;79731	FARSB;MTFMT;NARS2
hsa04975	Fat digestion and absorption	http://www.kegg.jp/kegg-bin/show_pathway?hsa04975+8399+29881+5320+8694+64600+5322+81579	0.305207	1.01653	0.418367	0.651282	39	./Project_KEGG_AllBreast_RadiationAUC_SpearmanSignedLogP_GSEA/hsa04975.png	7	8399;29881;5320;8694;64600;5322;81579	DGAT1;NPC1L1;PLA2G10;PLA2G12A;PLA2G2A;PLA2G2F;PLA2G5
hsa04022	cGMP-PKG signaling pathway	http://www.kegg.jp/kegg-bin/show_pathway?hsa04022+9475+2771+387+6093+2768+100271849+490+4208+146850+113+478+23236+5593+5581+23439+5533+146+3764+493+4879+1909+5605+4205+5534+10000+6546+1386+4773+109+4638+8660+483+2770+6722+147+5139	-0.262241	-0.969215	0.547826	0.654752	161	./Project_KEGG_AllBreast_RadiationAUC_SpearmanSignedLogP_GSEA/hsa04022.png	36	9475;2771;387;6093;2768;100271849;490;4208;146850;113;478;23236;5593;5581;23439;5533;146;3764;493;4879;1909;5605;4205;5534;10000;6546;1386;4773;109;4638;8660;483;2770;6722;147;5139	ADCY3;ADCY7;ADRA1B;ADRA1D;AKT3;ATF2;ATP1A3;ATP1B3;ATP1B4;ATP2B1;ATP2B4;EDNRA;GNA12;GNAI1;GNAI2;IRS2;KCNJ8;MAP2K2;MEF2A;MEF2B;MEF2C;MYLK;NFATC2;NPPB;PDE3A;PIK3R6;PLCB1;PPP3CC;PPP3R1;PRKCE;PRKG2;RHOA;ROCK1;ROCK2;SLC8A1;SRF
hsa05231	Choline metabolism in cancer	http://www.kegg.jp/kegg-bin/show_pathway?hsa05231+4893+6582+8936+8613+5605+10000+5156+8394+1956+56034+6009+6581+10163+5578+5599	-0.276194	-0.967206	0.536042	0.656291	98	./Project_KEGG_AllBreast_RadiationAUC_SpearmanSignedLogP_GSEA/hsa05231.png	15	4893;6582;8936;8613;5605;10000;5156;8394;1956;56034;6009;6581;10163;5578;5599	AKT3;EGFR;MAP2K2;MAPK8;NRAS;PDGFC;PDGFRA;PIP5K1A;PLPP3;PRKCA;RHEB;SLC22A2;SLC22A3;WASF1;WASF2
hsa04728	Dopaminergic synapse	http://www.kegg.jp/kegg-bin/show_pathway?hsa04728+55012+2775+5523+3762+2771+5528+5566+2786+2890+1813+5516+4129+3799+6570+2792+23236+5519+6300+5533+54331+55970+10000+1386+59345+2782+773+2770+2790+10681+5578+5599	-0.26966	-0.965084	0.545682	0.658041	127	./Project_KEGG_AllBreast_RadiationAUC_SpearmanSignedLogP_GSEA/hsa04728.png	31	55012;2775;5523;3762;2771;5528;5566;2786;2890;1813;5516;4129;3799;6570;2792;23236;5519;6300;5533;54331;55970;10000;1386;59345;2782;773;2770;2790;10681;5578;5599	AKT3;ATF2;CACNA1A;DRD2;GNAI1;GNAI2;GNAO1;GNB1;GNB4;GNB5;GNG10;GNG12;GNG2;GNG4;GNGT1;GRIA1;KCNJ5;KIF5B;MAOB;MAPK12;MAPK8;PLCB1;PPP2CB;PPP2R1B;PPP2R3A;PPP2R3C;PPP2R5D;PPP3CC;PRKACA;PRKCA;SLC18A1
hsa01230	Biosynthesis of amino acids	http://www.kegg.jp/kegg-bin/show_pathway?hsa01230+441531+162417+2027+2023+440+7167+5223+586+5315+5214+22934	-0.287028	-0.955936	0.56	0.663235	72	./Project_KEGG_AllBreast_RadiationAUC_SpearmanSignedLogP_GSEA/hsa01230.png	11	441531;162417;2027;2023;440;7167;5223;586;5315;5214;22934	ASNS;BCAT1;ENO1;ENO3;NAGS;PFKP;PGAM1;PGAM4;PKM;RPIA;TPI1
hsa00062	Fatty acid elongation	http://www.kegg.jp/kegg-bin/show_pathway?hsa00062+83401+9200+284486+64834+51102+6785+9374+3030+10449+117145	-0.341994	-0.957049	0.517504	0.663833	30	./Project_KEGG_AllBreast_RadiationAUC_SpearmanSignedLogP_GSEA/hsa00062.png	10	83401;9200;284486;64834;51102;6785;9374;3030;10449;117145	ACAA2;ELOVL1;ELOVL3;ELOVL4;HACD1;HADHA;MECR;PPT2;THEM4;THEM5
hsa00640	Propanoate metabolism	http://www.kegg.jp/kegg-bin/show_pathway?hsa00640+4329+18+84693+5095	0.305251	0.977322	0.464832	0.663922	32	./Project_KEGG_AllBreast_RadiationAUC_SpearmanSignedLogP_GSEA/hsa00640.png	4	4329;18;84693;5095	ABAT;ALDH6A1;MCEE;PCCA
hsa05030	Cocaine addiction	http://www.kegg.jp/kegg-bin/show_pathway?hsa05030+5970+8851+2771+116444+5566+1813+4129+6570+116443+2906+1386+627+2770+26086	-0.313373	-0.957244	0.539216	0.666747	48	./Project_KEGG_AllBreast_RadiationAUC_SpearmanSignedLogP_GSEA/hsa05030.png	14	5970;8851;2771;116444;5566;1813;4129;6570;116443;2906;1386;627;2770;26086	ATF2;BDNF;CDK5R1;DRD2;GNAI1;GNAI2;GPSM1;GRIN2D;GRIN3A;GRIN3B;MAOB;PRKACA;RELA;SLC18A1
hsa04130	SNARE interactions in vesicular transport	http://www.kegg.jp/kegg-bin/show_pathway?hsa04130+2054+8677+6844+9482+9341+8676	-0.334996	-0.957842	0.526012	0.668734	34	./Project_KEGG_AllBreast_RadiationAUC_SpearmanSignedLogP_GSEA/hsa04130.png	6	2054;8677;6844;9482;9341;8676	STX10;STX11;STX2;STX8;VAMP2;VAMP3
hsa00760	Nicotinate and nicotinamide metabolism	http://www.kegg.jp/kegg-bin/show_pathway?hsa00760+84618+64802+4837+4907+115024	-0.343211	-0.958492	0.535294	0.670478	29	./Project_KEGG_AllBreast_RadiationAUC_SpearmanSignedLogP_GSEA/hsa00760.png	5	84618;64802;4837;4907;115024	NMNAT1;NNMT;NT5C1A;NT5C3B;NT5E
hsa04970	Salivary secretion	http://www.kegg.jp/kegg-bin/show_pathway?hsa04970+51806+5332+108+3778+6548+6558+477+3709+820+153+112+1472+3708+55503+480+727897+5555+810+1473+2977+801	0.256882	0.978717	0.462745	0.671264	87	./Project_KEGG_AllBreast_RadiationAUC_SpearmanSignedLogP_GSEA/hsa04970.png	21	51806;5332;108;3778;6548;6558;477;3709;820;153;112;1472;3708;55503;480;727897;5555;810;1473;2977;801	ADCY2;ADCY6;ADRB1;ATP1A2;ATP1A4;CALM1;CALML3;CALML5;CAMP;CST4;CST5;GUCY1A2;ITPR1;ITPR2;KCNMA1;MUC5B;PLCB4;PRH2;SLC12A2;SLC9A1;TRPV6
hsa04742	Taste transduction	http://www.kegg.jp/kegg-bin/show_pathway?hsa04742+285242+2914+54429+50832+954+6337+112+29850+83756+22953+346562+50839	0.255657	0.98241	0.496183	0.672074	78	./Project_KEGG_AllBreast_RadiationAUC_SpearmanSignedLogP_GSEA/hsa04742.png	12	285242;2914;54429;50832;954;6337;112;29850;83756;22953;346562;50839	ADCY6;ENTPD2;GNAT3;GRM4;HTR3E;P2RX2;SCNN1A;TAS1R3;TAS2R10;TAS2R4;TAS2R5;TRPM5
hsa04024	cAMP signaling pathway	http://www.kegg.jp/kegg-bin/show_pathway?hsa04024+51806+148327+10411+27198+5602+3360+776+2902+5595+108+207+1128+8843+10451+6548+338442+2867+477+8503+153+112+5733+90993+55811	0.227876	0.985418	0.509804	0.675039	195	./Project_KEGG_AllBreast_RadiationAUC_SpearmanSignedLogP_GSEA/hsa04024.png	24	51806;148327;10411;27198;5602;3360;776;2902;5595;108;207;1128;8843;10451;6548;338442;2867;477;8503;153;112;5733;90993;55811	ADCY10;ADCY2;ADCY6;ADRB1;AKT1;ATP1A2;CACNA1D;CALML5;CHRM1;CREB3L1;CREB3L4;FFAR2;GRIN1;HCAR1;HCAR2;HCAR3;HTR4;MAPK10;MAPK3;PIK3R3;PTGER3;RAPGEF3;SLC9A1;VAV3
hsa04217	Necroptosis	http://www.kegg.jp/kegg-bin/show_pathway?hsa04217+355+3718+3717+3146+8795+6776+5834+581+6774+8837+3460+329+5836+143+6777+3455+5599	-0.26427	-0.945497	0.576774	0.68408	125	./Project_KEGG_AllBreast_RadiationAUC_SpearmanSignedLogP_GSEA/hsa04217.png	17	355;3718;3717;3146;8795;6776;5834;581;6774;8837;3460;329;5836;143;6777;3455;5599	BAX;BIRC2;CFLAR;FAS;HMGB1;IFNAR2;IFNGR2;JAK2;JAK3;MAPK8;PARP4;PYGB;PYGL;STAT3;STAT5A;STAT5B;TNFRSF10B
hsa04950	Maturity onset diabetes of the young	http://www.kegg.jp/kegg-bin/show_pathway?hsa04950+3651+2494+2645+6514+5080+3175+6928+3174+3375+3172+3087+4825	-0.345506	-0.943724	0.53621	0.684755	25	./Project_KEGG_AllBreast_RadiationAUC_SpearmanSignedLogP_GSEA/hsa04950.png	12	3651;2494;2645;6514;5080;3175;6928;3174;3375;3172;3087;4825	GCK;HHEX;HNF1B;HNF4A;HNF4G;IAPP;NKX6-1;NR5A2;ONECUT1;PAX6;PDX1;SLC2A2
hsa05134	Legionellosis	http://www.kegg.jp/kegg-bin/show_pathway?hsa05134+81876+3303+3297+3304+58484+3305+51128+3310+840+29108+375+1917+836+9554+4671	0.273343	0.985995	0.503571	0.686515	55	./Project_KEGG_AllBreast_RadiationAUC_SpearmanSignedLogP_GSEA/hsa05134.png	15	81876;3303;3297;3304;58484;3305;51128;3310;840;29108;375;1917;836;9554;4671	ARF1;CASP3;CASP7;EEF1A2;HSF1;HSPA1A;HSPA1B;HSPA1L;HSPA6;NAIP;NLRC4;PYCARD;RAB1B;SAR1B;SEC22B
hsa05014	Amyotrophic lateral sclerosis (ALS)	http://www.kegg.jp/kegg-bin/show_pathway?hsa05014+834+5606+5608+10452+2890+1616+4741+6300+5533+7157+5534+2906+581+57679	-0.301991	-0.940059	0.576653	0.686744	50	./Project_KEGG_AllBreast_RadiationAUC_SpearmanSignedLogP_GSEA/hsa05014.png	14	834;5606;5608;10452;2890;1616;4741;6300;5533;7157;5534;2906;581;57679	ALS2;BAX;CASP1;DAXX;GRIA1;GRIN2D;MAP2K3;MAP2K6;MAPK12;NEFM;PPP3CC;PPP3R1;TOMM40;TP53
hsa00020	Citrate cycle (TCA cycle)	http://www.kegg.jp/kegg-bin/show_pathway?hsa00020+5160+4967+48+5105+4191+5162+1738+5161+55753+6392+6390+4190+1737+47	-0.331744	-0.940691	0.547307	0.688547	30	./Project_KEGG_AllBreast_RadiationAUC_SpearmanSignedLogP_GSEA/hsa00020.png	14	5160;4967;48;5105;4191;5162;1738;5161;55753;6392;6390;4190;1737;47	ACLY;ACO1;DLAT;DLD;MDH1;MDH2;OGDH;OGDHL;PCK1;PDHA1;PDHA2;PDHB;SDHB;SDHD
hsa04664	Fc epsilon RI signaling pathway	http://www.kegg.jp/kegg-bin/show_pathway?hsa04664+5293+2207+5336+4893+695+2205+6300+5605+10000+2534+4067+5578+5599	-0.286941	-0.937399	0.582192	0.689765	65	./Project_KEGG_AllBreast_RadiationAUC_SpearmanSignedLogP_GSEA/hsa04664.png	13	5293;2207;5336;4893;695;2205;6300;5605;10000;2534;4067;5578;5599	AKT3;BTK;FCER1A;FCER1G;FYN;LYN;MAP2K2;MAPK12;MAPK8;NRAS;PIK3CD;PLCG2;PRKCA
hsa04925	Aldosterone synthesis and secretion	http://www.kegg.jp/kegg-bin/show_pathway?hsa04925+51806+148327+3164+5332+776+108+477+3709+8911+112+90993+468+3708+480+8912+84876+778	0.25436	0.987527	0.436441	0.695453	93	./Project_KEGG_AllBreast_RadiationAUC_SpearmanSignedLogP_GSEA/hsa04925.png	17	51806;148327;3164;5332;776;108;477;3709;8911;112;90993;468;3708;480;8912;84876;778	ADCY2;ADCY6;ATF4;ATP1A2;ATP1A4;CACNA1D;CACNA1F;CACNA1H;CACNA1I;CALML5;CREB3L1;CREB3L4;ITPR1;ITPR2;NR4A1;ORAI1;PLCB4
hsa04961	Endocrine and other factor-regulated calcium reabsorption	http://www.kegg.jp/kegg-bin/show_pathway?hsa04961+5566+490+478+23236+163+23439+161+6546+26052+483+5578	-0.303555	-0.933317	0.580318	0.695989	46	./Project_KEGG_AllBreast_RadiationAUC_SpearmanSignedLogP_GSEA/hsa04961.png	11	5566;490;478;23236;163;23439;161;6546;26052;483;5578	AP2A2;AP2B1;ATP1A3;ATP1B3;ATP1B4;ATP2B1;DNM3;PLCB1;PRKACA;PRKCA;SLC8A1
hsa04211	Longevity regulating pathway	http://www.kegg.jp/kegg-bin/show_pathway?hsa04211+5566+9470+53632+5293+113+2475+9821+6794+5565+4893+7157+9776+5562+10000+581+1386+109+8660+6009+51422+143686	-0.272743	-0.930722	0.622368	0.698558	87	./Project_KEGG_AllBreast_RadiationAUC_SpearmanSignedLogP_GSEA/hsa04211.png	21	5566;9470;53632;5293;113;2475;9821;6794;5565;4893;7157;9776;5562;10000;581;1386;109;8660;6009;51422;143686	ADCY3;ADCY7;AKT3;ATF2;ATG13;BAX;EIF4E2;IRS2;MTOR;NRAS;PIK3CD;PRKAA1;PRKAB2;PRKACA;PRKAG2;PRKAG3;RB1CC1;RHEB;SESN3;STK11;TP53
hsa04657	IL-17 signaling pathway	http://www.kegg.jp/kegg-bin/show_pathway?hsa04657+6300+3576+1994+6354+6347+29761+6374+6364+8061+3569+7184+2920+2921+5599	-0.273797	-0.928315	0.638381	0.700617	89	./Project_KEGG_AllBreast_RadiationAUC_SpearmanSignedLogP_GSEA/hsa04657.png	14	6300;3576;1994;6354;6347;29761;6374;6364;8061;3569;7184;2920;2921;5599	CCL2;CCL20;CCL7;CXCL2;CXCL3;CXCL5;CXCL8;ELAVL1;FOSL1;HSP90B1;IL6;MAPK12;MAPK8;USP25
hsa04923	Regulation of lipolysis in adipocytes	http://www.kegg.jp/kegg-bin/show_pathway?hsa04923+108+207+57104+11343+8503+153+112+5733+5346+364	0.276897	0.988491	0.468966	0.70677	52	./Project_KEGG_AllBreast_RadiationAUC_SpearmanSignedLogP_GSEA/hsa04923.png	10	108;207;57104;11343;8503;153;112;5733;5346;364	ADCY2;ADCY6;ADRB1;AKT1;AQP7;MGLL;PIK3R3;PLIN1;PNPLA2;PTGER3
hsa04921	Oxytocin signaling pathway	http://www.kegg.jp/kegg-bin/show_pathway?hsa04921+952+107+3761+5997+5598+5607+55799+5321+140465+59283+814+3759+5743+2775+3762+9475+2771+387+6093+59284+5566+53632+60+4208+146850+113+23236+5565+781+4893+5533+5562+5605+5534+4773+2002+109+4638+6714+1956+2770+51422+71+8536+5578	-0.253669	-0.924017	0.639264	0.707139	150	./Project_KEGG_AllBreast_RadiationAUC_SpearmanSignedLogP_GSEA/hsa04921.png	45	952;107;3761;5997;5598;5607;55799;5321;140465;59283;814;3759;5743;2775;3762;9475;2771;387;6093;59284;5566;53632;60;4208;146850;113;23236;5565;781;4893;5533;5562;5605;5534;4773;2002;109;4638;6714;1956;2770;51422;71;8536;5578	ACTB;ACTG1;ADCY1;ADCY3;ADCY7;CACNA2D1;CACNA2D3;CACNG7;CACNG8;CAMK1;CAMK4;CD38;EGFR;ELK1;GNAI1;GNAI2;GNAO1;KCNJ2;KCNJ4;KCNJ5;MAP2K2;MAP2K5;MAPK7;MEF2C;MYL6B;MYLK;NFATC2;NRAS;PIK3R6;PLA2G4A;PLCB1;PPP3CC;PPP3R1;PRKAA1;PRKAB2;PRKACA;PRKAG2;PRKAG3;PRKCA;PTGS2;RGS2;RHOA;ROCK1;ROCK2;SRC
hsa03320	PPAR signaling pathway	http://www.kegg.jp/kegg-bin/show_pathway?hsa03320+3158+2180+9370+2710+1375+6342+10998+11001+5346+1622+10062+364+2172+1374+440503+2181+4973+1376+948+5170+6256+8309+5106+2173	0.266916	0.990798	0.446154	0.713098	73	./Project_KEGG_AllBreast_RadiationAUC_SpearmanSignedLogP_GSEA/hsa03320.png	24	3158;2180;9370;2710;1375;6342;10998;11001;5346;1622;10062;364;2172;1374;440503;2181;4973;1376;948;5170;6256;8309;5106;2173	ACOX2;ACSL1;ACSL3;ADIPOQ;AQP7;CD36;CPT1A;CPT1B;CPT2;DBI;FABP6;FABP7;GK;HMGCS2;NR1H3;OLR1;PCK2;PDPK1;PLIN1;PLIN5;RXRA;SCP2;SLC27A2;SLC27A5
hsa04940	Type I diabetes mellitus	http://www.kegg.jp/kegg-bin/show_pathway?hsa04940+3593+3105+3112+3122+3111+3127+940+355+3117+3109+3115+3133+3113	-0.304525	-0.911661	0.596343	0.721347	39	./Project_KEGG_AllBreast_RadiationAUC_SpearmanSignedLogP_GSEA/hsa04940.png	13	3593;3105;3112;3122;3111;3127;940;355;3117;3109;3115;3133;3113	CD28;FAS;HLA-A;HLA-DMB;HLA-DOA;HLA-DOB;HLA-DPA1;HLA-DPB1;HLA-DQA1;HLA-DRA;HLA-DRB5;HLA-E;IL12B
hsa04370	VEGF signaling pathway	http://www.kegg.jp/kegg-bin/show_pathway?hsa04370+5293+5336+998+4893+6300+5533+5605+5534+10000+4773+6714+5578	-0.283103	-0.912132	0.608877	0.723722	58	./Project_KEGG_AllBreast_RadiationAUC_SpearmanSignedLogP_GSEA/hsa04370.png	12	5293;5336;998;4893;6300;5533;5605;5534;10000;4773;6714;5578	AKT3;CDC42;MAP2K2;MAPK12;NFATC2;NRAS;PIK3CD;PLCG2;PPP3CC;PPP3R1;PRKCA;SRC
hsa04918	Thyroid hormone synthesis	http://www.kegg.jp/kegg-bin/show_pathway?hsa04918+113+478+23236+23439+3309+1386+7276+109+493869+7184+483+9601+2882+5578	-0.274643	-0.912374	0.615074	0.726608	71	./Project_KEGG_AllBreast_RadiationAUC_SpearmanSignedLogP_GSEA/hsa04918.png	14	113;478;23236;23439;3309;1386;7276;109;493869;7184;483;9601;2882;5578	ADCY3;ADCY7;ATF2;ATP1A3;ATP1B3;ATP1B4;GPX7;GPX8;HSP90B1;HSPA5;PDIA4;PLCB1;PRKCA;TTR
hsa00340	Histidine metabolism	http://www.kegg.jp/kegg-bin/show_pathway?hsa00340+222	0.34003	0.99083	0.439169	0.728137	23	./Project_KEGG_AllBreast_RadiationAUC_SpearmanSignedLogP_GSEA/hsa00340.png	1	222	ALDH3B2
hsa04922	Glucagon signaling pathway	http://www.kegg.jp/kegg-bin/show_pathway?hsa04922+5566+53632+23235+1387+441531+23236+5565+92579+5533+5562+150094+5465+5834+5534+10000+1386+3945+5223+3939+51422+5315+5836	-0.262933	-0.912506	0.658885	0.729728	100	./Project_KEGG_AllBreast_RadiationAUC_SpearmanSignedLogP_GSEA/hsa04922.png	22	5566;53632;23235;1387;441531;23236;5565;92579;5533;5562;150094;5465;5834;5534;10000;1386;3945;5223;3939;51422;5315;5836	AKT3;ATF2;CREBBP;G6PC3;LDHA;LDHB;PGAM1;PGAM4;PKM;PLCB1;PPARA;PPP3CC;PPP3R1;PRKAA1;PRKAB2;PRKACA;PRKAG2;PRKAG3;PYGB;PYGL;SIK1;SIK2
hsa00600	Sphingolipid metabolism	http://www.kegg.jp/kegg-bin/show_pathway?hsa00600+259230+4759+2720+8613+56624+91012+2717+10558+7368+9331+2531+64781	-0.291951	-0.901879	0.640805	0.739336	46	./Project_KEGG_AllBreast_RadiationAUC_SpearmanSignedLogP_GSEA/hsa00600.png	12	259230;4759;2720;8613;56624;91012;2717;10558;7368;9331;2531;64781	ASAH2;B4GALT6;CERK;CERS5;GLA;GLB1;KDSR;NEU2;PLPP3;SGMS1;SPTLC1;UGT8
hsa04662	B cell receptor signaling pathway	http://www.kegg.jp/kegg-bin/show_pathway?hsa04662+6850+5295+4793+5894+4772+84433+1147+4790+5880+5290+974+973+25780+971+11025+6655+8915+5970+6654+5293+5336+10892+4893+695+5533+5605+8519+5534+10000+4773+975+4067	-0.270017	-0.893976	0.649655	0.753538	70	./Project_KEGG_AllBreast_RadiationAUC_SpearmanSignedLogP_GSEA/hsa04662.png	32	6850;5295;4793;5894;4772;84433;1147;4790;5880;5290;974;973;25780;971;11025;6655;8915;5970;6654;5293;5336;10892;4893;695;5533;5605;8519;5534;10000;4773;975;4067	AKT3;BCL10;BTK;CARD11;CD72;CD79A;CD79B;CD81;CHUK;IFITM1;LILRB3;LYN;MALT1;MAP2K2;NFATC1;NFATC2;NFKB1;NFKBIB;NRAS;PIK3CA;PIK3CD;PIK3R1;PLCG2;PPP3CC;PPP3R1;RAC2;RAF1;RASGRP3;RELA;SOS1;SOS2;SYK
hsa00790	Folate biosynthesis	http://www.kegg.jp/kegg-bin/show_pathway?hsa00790+251+4337+1719+250+248+55034+2356+8644+873+7166+5805+231+8836	-0.323646	-0.891928	0.636494	0.754571	26	./Project_KEGG_AllBreast_RadiationAUC_SpearmanSignedLogP_GSEA/hsa00790.png	13	251;4337;1719;250;248;55034;2356;8644;873;7166;5805;231;8836	AKR1B1;AKR1C3;ALPG;ALPI;ALPP;CBR1;DHFR;FPGS;GGH;MOCOS;MOCS1;PTS;TPH1
hsa04912	GnRH signaling pathway	http://www.kegg.jp/kegg-bin/show_pathway?hsa04912+113+23236+998+4893+6300+5605+1839+2002+109+10746+4323+2797+6714+1956+5578+5599	-0.257248	-0.888913	0.693931	0.757514	90	./Project_KEGG_AllBreast_RadiationAUC_SpearmanSignedLogP_GSEA/hsa04912.png	16	113;23236;998;4893;6300;5605;1839;2002;109;10746;4323;2797;6714;1956;5578;5599	ADCY3;ADCY7;CDC42;EGFR;ELK1;GNRH2;HBEGF;MAP2K2;MAP3K2;MAPK12;MAPK8;MMP14;NRAS;PLCB1;PRKCA;SRC
hsa04261	Adrenergic signaling in cardiomyocytes	http://www.kegg.jp/kegg-bin/show_pathway?hsa04261+55012+5523+4635+5350+2771+59284+5528+5566+490+5516+146850+113+478+23236+781+5519+23439+6324+6300+146+493+7171+7169+10000+6546+186+1386+6330+109+483+2770+147+6331+5578	-0.24236	-0.884352	0.741975	0.763825	143	./Project_KEGG_AllBreast_RadiationAUC_SpearmanSignedLogP_GSEA/hsa04261.png	34	55012;5523;4635;5350;2771;59284;5528;5566;490;5516;146850;113;478;23236;781;5519;23439;6324;6300;146;493;7171;7169;10000;6546;186;1386;6330;109;483;2770;147;6331;5578	ADCY3;ADCY7;ADRA1B;ADRA1D;AGTR2;AKT3;ATF2;ATP1A3;ATP1B3;ATP1B4;ATP2B1;ATP2B4;CACNA2D1;CACNG7;GNAI1;GNAI2;MAPK12;MYL4;PIK3R6;PLCB1;PLN;PPP2CB;PPP2R1B;PPP2R3A;PPP2R3C;PPP2R5D;PRKACA;PRKCA;SCN1B;SCN4B;SCN5A;SLC8A1;TPM2;TPM4
hsa00380	Tryptophan metabolism	http://www.kegg.jp/kegg-bin/show_pathway?hsa00380+4129+7166+3620+38+3030+883+219	-0.29441	-0.880996	0.662921	0.767339	40	./Project_KEGG_AllBreast_RadiationAUC_SpearmanSignedLogP_GSEA/hsa00380.png	7	4129;7166;3620;38;3030;883;219	ACAT1;ALDH1B1;HADHA;IDO1;KYAT1;MAOB;TPH1
hsa04020	Calcium signaling pathway	http://www.kegg.jp/kegg-bin/show_pathway?hsa04020+5350+80228+6869+5333+5566+5136+136+490+777+113+5336+23236+7201+4843+5533+146+493+5024+1909+5534+3363+2906+6546+5026+6786+5156+90550+109+773+552+89869+57105+2149+4638+3269+2915+1956+147+5578	-0.236538	-0.879193	0.747868	0.767644	180	./Project_KEGG_AllBreast_RadiationAUC_SpearmanSignedLogP_GSEA/hsa04020.png	39	5350;80228;6869;5333;5566;5136;136;490;777;113;5336;23236;7201;4843;5533;146;493;5024;1909;5534;3363;2906;6546;5026;6786;5156;90550;109;773;552;89869;57105;2149;4638;3269;2915;1956;147;5578	ADCY3;ADCY7;ADORA2B;ADRA1B;ADRA1D;ATP2B1;ATP2B4;AVPR1A;CACNA1A;CACNA1E;CYSLTR2;EDNRA;EGFR;F2R;GRIN2D;GRM5;HRH1;HTR7;MCU;MYLK;NOS2;ORAI2;P2RX3;P2RX5;PDE1A;PDGFRA;PLCB1;PLCD1;PLCG2;PLCZ1;PLN;PPP3CC;PPP3R1;PRKACA;PRKCA;SLC8A1;STIM1;TACR1;TRHR
hsa05010	Alzheimer disease	http://www.kegg.jp/kegg-bin/show_pathway?hsa05010+51806+5332+776+2902+4717+5595+29796+1537+489+9451+3709+516+4716+3708+1337+4695+840+4707+778+4700+3028+810+4720+572+1351+801+1345+4715+4728+836	0.219616	0.934874	0.666667	0.769908	162	./Project_KEGG_AllBreast_RadiationAUC_SpearmanSignedLogP_GSEA/hsa05010.png	30	51806;5332;776;2902;4717;5595;29796;1537;489;9451;3709;516;4716;3708;1337;4695;840;4707;778;4700;3028;810;4720;572;1351;801;1345;4715;4728;836	ATP2A3;ATP5MC1;BAD;CACNA1D;CACNA1F;CALM1;CALML3;CALML5;CASP3;CASP7;COX6A1;COX6C;COX8A;CYC1;EIF2AK3;GRIN1;HSD17B10;ITPR1;ITPR2;MAPK3;NDUFA2;NDUFA6;NDUFB1;NDUFB10;NDUFB9;NDUFC1;NDUFS2;NDUFS8;PLCB4;UQCR10
hsa01200	Carbon metabolism	http://www.kegg.jp/kegg-bin/show_pathway?hsa01200+128+6392+441531+4200+2027+6390+2023+4190+7167+5223+1737+38+83440+3030+5315+9563+5214+22934	-0.246813	-0.87594	0.734848	0.770652	115	./Project_KEGG_AllBreast_RadiationAUC_SpearmanSignedLogP_GSEA/hsa01200.png	18	128;6392;441531;4200;2027;6390;2023;4190;7167;5223;1737;38;83440;3030;5315;9563;5214;22934	ACAT1;ADH5;ADPGK;DLAT;ENO1;ENO3;H6PD;HADHA;MDH1;ME2;PFKP;PGAM1;PGAM4;PKM;RPIA;SDHB;SDHD;TPI1
hsa00603	Glycosphingolipid biosynthesis	http://www.kegg.jp/kegg-bin/show_pathway?hsa00603+6482+10690+8706	0.358826	0.938346	0.538674	0.772436	15	./Project_KEGG_AllBreast_RadiationAUC_SpearmanSignedLogP_GSEA/hsa00603.png	3	6482;10690;8706	B3GALNT1;FUT9;ST3GAL1
hsa00051	Fructose and mannose metabolism	http://www.kegg.jp/kegg-bin/show_pathway?hsa00051+3098+3099+2203+3795+5373+29925+6652+5207+226+8790	0.29322	0.929546	0.579805	0.77282	31	./Project_KEGG_AllBreast_RadiationAUC_SpearmanSignedLogP_GSEA/hsa00051.png	10	3098;3099;2203;3795;5373;29925;6652;5207;226;8790	ALDOA;FBP1;FPGT;GMPPB;HK1;HK2;KHK;PFKFB1;PMM2;SORD
hsa05031	Amphetamine addiction	http://www.kegg.jp/kegg-bin/show_pathway?hsa05031+51806+148327+776+2902+23237+90993+468+7054+84152+1812	0.243087	0.923837	0.618321	0.776882	67	./Project_KEGG_AllBreast_RadiationAUC_SpearmanSignedLogP_GSEA/hsa05031.png	10	51806;148327;776;2902;23237;90993;468;7054;84152;1812	ARC;ATF4;CACNA1D;CALML5;CREB3L1;CREB3L4;DRD1;GRIN1;PPP1R1B;TH
hsa04713	Circadian entrainment	http://www.kegg.jp/kegg-bin/show_pathway?hsa04713+2775+4544+3762+2771+5566+2786+117+2890+113+2792+23236+5593+54331+55970+2906+59345+2782+109+2770+2790+10681+5578	-0.251376	-0.868474	0.751309	0.782322	95	./Project_KEGG_AllBreast_RadiationAUC_SpearmanSignedLogP_GSEA/hsa04713.png	22	2775;4544;3762;2771;5566;2786;117;2890;113;2792;23236;5593;54331;55970;2906;59345;2782;109;2770;2790;10681;5578	ADCY3;ADCY7;ADCYAP1R1;GNAI1;GNAI2;GNAO1;GNB1;GNB4;GNB5;GNG10;GNG12;GNG2;GNG4;GNGT1;GRIA1;GRIN2D;KCNJ5;MTNR1B;PLCB1;PRKACA;PRKCA;PRKG2
hsa00190	Oxidative phosphorylation	http://www.kegg.jp/kegg-bin/show_pathway?hsa00190+4717+10063+29796+1537+534+516+523+4716+1337+50617+4695+9550+155066+9114+4707+4700+51382+4720+1351+521+1345+4715+4728+537+4723+27068+4697+6391+517+27089+51079+1340+4696+529	0.2191	0.89646	0.761905	0.787138	118	./Project_KEGG_AllBreast_RadiationAUC_SpearmanSignedLogP_GSEA/hsa00190.png	34	4717;10063;29796;1537;534;516;523;4716;1337;50617;4695;9550;155066;9114;4707;4700;51382;4720;1351;521;1345;4715;4728;537;4723;27068;4697;6391;517;27089;51079;1340;4696;529	ATP5MC1;ATP5MC2;ATP5ME;ATP6AP1;ATP6V0A4;ATP6V0D1;ATP6V0E2;ATP6V1A;ATP6V1D;ATP6V1E1;ATP6V1G1;ATP6V1G2;COX17;COX6A1;COX6B1;COX6C;COX8A;CYC1;NDUFA13;NDUFA2;NDUFA3;NDUFA4;NDUFA6;NDUFB1;NDUFB10;NDUFB9;NDUFC1;NDUFS2;NDUFS8;NDUFV1;PPA2;SDHC;UQCR10;UQCRQ
hsa00071	Fatty acid degradation	http://www.kegg.jp/kegg-bin/show_pathway?hsa00071+38+3030+10449+2182+219	-0.282294	-0.863545	0.701681	0.789015	44	./Project_KEGG_AllBreast_RadiationAUC_SpearmanSignedLogP_GSEA/hsa00071.png	5	38;3030;10449;2182;219	ACAA2;ACAT1;ACSL4;ALDH1B1;HADHA
hsa04070	Phosphatidylinositol signaling system	http://www.kegg.jp/kegg-bin/show_pathway?hsa04070+27124+51806+5332+5297+80271+5287+8395+3709+8503+3635+3708+1040+3707+9677+55300+1606+5728+810+84812+8821+801+79837+3705	0.226953	0.900245	0.746544	0.789916	98	./Project_KEGG_AllBreast_RadiationAUC_SpearmanSignedLogP_GSEA/hsa04070.png	23	27124;51806;5332;5297;80271;5287;8395;3709;8503;3635;3708;1040;3707;9677;55300;1606;5728;810;84812;8821;801;79837;3705	CALM1;CALML3;CALML5;CDS1;DGKA;INPP4B;INPP5D;INPP5J;ITPK1;ITPKB;ITPKC;ITPR1;ITPR2;PI4K2B;PI4KA;PIK3C2B;PIK3R3;PIP4K2C;PIP5K1B;PLCB4;PLCD4;PPIP5K1;PTEN
hsa04213	Longevity regulating pathway	http://www.kegg.jp/kegg-bin/show_pathway?hsa04213+6199+3303+108+207+3304+3305+8503+112+3310+5571	0.250695	0.909403	0.665468	0.790344	60	./Project_KEGG_AllBreast_RadiationAUC_SpearmanSignedLogP_GSEA/hsa04213.png	10	6199;3303;108;207;3304;3305;8503;112;3310;5571	ADCY2;ADCY6;AKT1;HSPA1A;HSPA1B;HSPA1L;HSPA6;PIK3R3;PRKAG1;RPS6KB2
hsa01040	Biosynthesis of unsaturated fatty acids	http://www.kegg.jp/kegg-bin/show_pathway?hsa01040+10965+641371+6342+122970	0.297865	0.913822	0.597444	0.791953	27	./Project_KEGG_AllBreast_RadiationAUC_SpearmanSignedLogP_GSEA/hsa01040.png	4	10965;641371;6342;122970	ACOT1;ACOT2;ACOT4;SCP2
hsa03410	Base excision repair	http://www.kegg.jp/kegg-bin/show_pathway?hsa03410+3146+56655+252969+54107+143	-0.299281	-0.858874	0.698592	0.794318	33	./Project_KEGG_AllBreast_RadiationAUC_SpearmanSignedLogP_GSEA/hsa03410.png	5	3146;56655;252969;54107;143	HMGB1;NEIL2;PARP4;POLE3;POLE4
hsa00120	Primary bile acid biosynthesis	http://www.kegg.jp/kegg-bin/show_pathway?hsa00120+6342+10998+23600+80270+8309+51302	0.32852	0.888231	0.625352	0.79454	17	./Project_KEGG_AllBreast_RadiationAUC_SpearmanSignedLogP_GSEA/hsa00120.png	6	6342;10998;23600;80270;8309;51302	ACOX2;AMACR;CYP39A1;HSD3B7;SCP2;SLC27A5
hsa04720	Long-term potentiation	http://www.kegg.jp/kegg-bin/show_pathway?hsa04720+1387+23236+4893+5533+5605+5534+2906+2915+5908+6197+5578	-0.263093	-0.854896	0.74896	0.795149	66	./Project_KEGG_AllBreast_RadiationAUC_SpearmanSignedLogP_GSEA/hsa04720.png	11	1387;23236;4893;5533;5605;5534;2906;2915;5908;6197;5578	CREBBP;GRIN2D;GRM5;MAP2K2;NRAS;PLCB1;PPP3CC;PPP3R1;PRKCA;RAP1B;RPS6KA3
hsa00630	Glyoxylate and dicarboxylate metabolism	http://www.kegg.jp/kegg-bin/show_pathway?hsa00630+84693+189+5095+2752+50+4594+112817+51179+283871	0.287787	0.902143	0.610561	0.796894	29	./Project_KEGG_AllBreast_RadiationAUC_SpearmanSignedLogP_GSEA/hsa00630.png	9	84693;189;5095;2752;50;4594;112817;51179;283871	ACO2;AGXT;GLUL;HAO2;HOGA1;MCEE;MMUT;PCCA;PGP
hsa03060	Protein export	http://www.kegg.jp/kegg-bin/show_pathway?hsa03060+23480+60559+3309+10952+23478	-0.319481	-0.855288	0.699237	0.797851	23	./Project_KEGG_AllBreast_RadiationAUC_SpearmanSignedLogP_GSEA/hsa03060.png	5	23480;60559;3309;10952;23478	HSPA5;SEC11A;SEC61B;SEC61G;SPCS3
hsa05321	Inflammatory bowel disease (IBD)	http://www.kegg.jp/kegg-bin/show_pathway?hsa05321+4088+3593+3566+8809+3112+3596+3122+3111+3459+3127+5970+4087+7042+6775+3117+3109+3115+50615+3569+6774+7040+3113+3460	-0.262913	-0.84452	0.74352	0.81113	59	./Project_KEGG_AllBreast_RadiationAUC_SpearmanSignedLogP_GSEA/hsa05321.png	23	4088;3593;3566;8809;3112;3596;3122;3111;3459;3127;5970;4087;7042;6775;3117;3109;3115;50615;3569;6774;7040;3113;3460	HLA-DMB;HLA-DOA;HLA-DOB;HLA-DPA1;HLA-DPB1;HLA-DQA1;HLA-DRA;HLA-DRB5;IFNGR1;IFNGR2;IL12B;IL13;IL18R1;IL21R;IL4R;IL6;RELA;SMAD2;SMAD3;STAT3;STAT4;TGFB1;TGFB2
hsa05033	Nicotine addiction	http://www.kegg.jp/kegg-bin/show_pathway?hsa05033+2557+2892+2903+1141+57030+2891+2561+2565+2904+1139+2564+2569+200959+116444+2890+116443+8973+2906+773	-0.287507	-0.840171	0.728693	0.815959	39	./Project_KEGG_AllBreast_RadiationAUC_SpearmanSignedLogP_GSEA/hsa05033.png	19	2557;2892;2903;1141;57030;2891;2561;2565;2904;1139;2564;2569;200959;116444;2890;116443;8973;2906;773	CACNA1A;CHRNA6;CHRNA7;CHRNB2;GABRA4;GABRB2;GABRE;GABRG1;GABRR1;GABRR3;GRIA1;GRIA2;GRIA3;GRIN2A;GRIN2B;GRIN2D;GRIN3A;GRIN3B;SLC17A7
hsa04721	Synaptic vesicle cycle	http://www.kegg.jp/kegg-bin/show_pathway?hsa04721+10312+1759+6616+127124+23025+6572+6570+163+535+6812+161+2054+90423+6844+773+26052	-0.260806	-0.836033	0.773098	0.820309	62	./Project_KEGG_AllBreast_RadiationAUC_SpearmanSignedLogP_GSEA/hsa04721.png	16	10312;1759;6616;127124;23025;6572;6570;163;535;6812;161;2054;90423;6844;773;26052	AP2A2;AP2B1;ATP6V0A1;ATP6V1E2;ATP6V1G3;CACNA1A;DNM1;DNM3;SLC18A1;SLC18A3;SNAP25;STX2;STXBP1;TCIRG1;UNC13A;VAMP2
hsa04971	Gastric acid secretion	http://www.kegg.jp/kegg-bin/show_pathway?hsa04971+51806+5332+108+9992+6548+477+3709+112+3708+480+91807+3274+810+2520+801	0.227309	0.866047	0.800752	0.823323	74	./Project_KEGG_AllBreast_RadiationAUC_SpearmanSignedLogP_GSEA/hsa04971.png	15	51806;5332;108;9992;6548;477;3709;112;3708;480;91807;3274;810;2520;801	ADCY2;ADCY6;ATP1A2;ATP1A4;CALM1;CALML3;CALML5;GAST;HRH2;ITPR1;ITPR2;KCNE2;MYLK3;PLCB4;SLC9A1
hsa04723	Retrograde endocannabinoid signaling	http://www.kegg.jp/kegg-bin/show_pathway?hsa04723+2911+222236+56901+5743+55967+2564+2775+4725+2569+200959+3762+2771+5566+2786+2890+113+2792+23236+6300+54331+126328+55970+59345+2782+109+773+2915+2770+2790+10681+5578+5599	-0.230339	-0.829966	0.848635	0.82811	138	./Project_KEGG_AllBreast_RadiationAUC_SpearmanSignedLogP_GSEA/hsa04723.png	32	2911;222236;56901;5743;55967;2564;2775;4725;2569;200959;3762;2771;5566;2786;2890;113;2792;23236;6300;54331;126328;55970;59345;2782;109;773;2915;2770;2790;10681;5578;5599	ADCY3;ADCY7;CACNA1A;GABRE;GABRR1;GABRR3;GNAI1;GNAI2;GNAO1;GNB1;GNB4;GNB5;GNG10;GNG12;GNG2;GNG4;GNGT1;GRIA1;GRM1;GRM5;KCNJ5;MAPK12;MAPK8;NAPEPLD;NDUFA11;NDUFA12;NDUFA4L2;NDUFS5;PLCB1;PRKACA;PRKCA;PTGS2
hsa04928	Parathyroid hormone synthesis, secretion and action	http://www.kegg.jp/kegg-bin/show_pathway?hsa04928+2625+148327+64386+5332+5595+108+7421+3709+112+90993+468+3708	0.213456	0.86725	0.793103	0.832779	104	./Project_KEGG_AllBreast_RadiationAUC_SpearmanSignedLogP_GSEA/hsa04928.png	12	2625;148327;64386;5332;5595;108;7421;3709;112;90993;468;3708	ADCY2;ADCY6;ATF4;CREB3L1;CREB3L4;GATA3;ITPR1;ITPR2;MAPK3;MMP25;PLCB4;VDR
hsa04966	Collecting duct acid secretion	http://www.kegg.jp/kegg-bin/show_pathway?hsa04966+534+523+50617+9550+155066+9114+51382	0.281722	0.848376	0.717532	0.836909	27	./Project_KEGG_AllBreast_RadiationAUC_SpearmanSignedLogP_GSEA/hsa04966.png	7	534;523;50617;9550;155066;9114;51382	ATP6V0A4;ATP6V0D1;ATP6V0E2;ATP6V1A;ATP6V1D;ATP6V1G1;ATP6V1G2
hsa04152	AMPK signaling pathway	http://www.kegg.jp/kegg-bin/show_pathway?hsa04152+5528+53632+5516+8900+5293+2475+6794+5565+92579+79966+5519+1994+5562+3172+10000+55437+9230+8660+6009+51422+23216+5214	-0.22941	-0.817929	0.843188	0.846187	119	./Project_KEGG_AllBreast_RadiationAUC_SpearmanSignedLogP_GSEA/hsa04152.png	22	5528;53632;5516;8900;5293;2475;6794;5565;92579;79966;5519;1994;5562;3172;10000;55437;9230;8660;6009;51422;23216;5214	AKT3;CCNA1;ELAVL1;G6PC3;HNF4A;IRS2;MTOR;PFKP;PIK3CD;PPP2CB;PPP2R1B;PPP2R5D;PRKAA1;PRKAB2;PRKAG2;PRKAG3;RAB11B;RHEB;SCD5;STK11;STRADB;TBC1D1
hsa04710	Circadian rhythm	http://www.kegg.jp/kegg-bin/show_pathway?hsa04710+1408+8864+6095+6097+5571+9978+8863+5563+1454	0.268217	0.848864	0.723473	0.848148	29	./Project_KEGG_AllBreast_RadiationAUC_SpearmanSignedLogP_GSEA/hsa04710.png	9	1408;8864;6095;6097;5571;9978;8863;5563;1454	CRY2;CSNK1E;PER2;PER3;PRKAA2;PRKAG1;RBX1;RORA;RORC
hsa00100	Steroid biosynthesis	http://www.kegg.jp/kegg-bin/show_pathway?hsa00100+1591+3988+6646	-0.317362	-0.814254	0.749231	0.84852	19	./Project_KEGG_AllBreast_RadiationAUC_SpearmanSignedLogP_GSEA/hsa00100.png	3	1591;3988;6646	CYP24A1;LIPA;SOAT1
hsa05320	Autoimmune thyroid disease	http://www.kegg.jp/kegg-bin/show_pathway?hsa05320+940+355+3117+3109+3115+3133+3113	-0.26794	-0.808284	0.796897	0.855109	41	./Project_KEGG_AllBreast_RadiationAUC_SpearmanSignedLogP_GSEA/hsa05320.png	7	940;355;3117;3109;3115;3133;3113	CD28;FAS;HLA-DMB;HLA-DPA1;HLA-DPB1;HLA-DQA1;HLA-E
hsa00480	Glutathione metabolism	http://www.kegg.jp/kegg-bin/show_pathway?hsa00480+4953+493869+2950+51060+2882	-0.255623	-0.805673	0.815385	0.85563	53	./Project_KEGG_AllBreast_RadiationAUC_SpearmanSignedLogP_GSEA/hsa00480.png	5	4953;493869;2950;51060;2882	GPX7;GPX8;GSTP1;ODC1;TXNDC12
hsa00562	Inositol phosphate metabolism	http://www.kegg.jp/kegg-bin/show_pathway?hsa00562+51763+5335+3633+5289+5333+9562+9108+5293+5336+23236+3612+200576+55361+7167+3631+8394+89869+8898+3628+5305	-0.24185	-0.795602	0.834464	0.86764	73	./Project_KEGG_AllBreast_RadiationAUC_SpearmanSignedLogP_GSEA/hsa00562.png	20	51763;5335;3633;5289;5333;9562;9108;5293;5336;23236;3612;200576;55361;7167;3631;8394;89869;8898;3628;5305	IMPA1;INPP1;INPP4A;INPP5B;INPP5K;MINPP1;MTMR2;MTMR7;PI4K2A;PIK3C3;PIK3CD;PIKFYVE;PIP4K2A;PIP5K1A;PLCB1;PLCD1;PLCG1;PLCG2;PLCZ1;TPI1
hsa04260	Cardiac muscle contraction	http://www.kegg.jp/kegg-bin/show_pathway?hsa04260+776+29796+786+6548+1537+9254+477+27092+1337+480+778+1351+93589+1345	0.216691	0.824382	0.862745	0.867934	73	./Project_KEGG_AllBreast_RadiationAUC_SpearmanSignedLogP_GSEA/hsa04260.png	14	776;29796;786;6548;1537;9254;477;27092;1337;480;778;1351;93589;1345	ATP1A2;ATP1A4;CACNA1D;CACNA1F;CACNA2D2;CACNA2D4;CACNG1;CACNG4;COX6A1;COX6C;COX8A;CYC1;SLC9A1;UQCR10
hsa05012	Parkinson disease	http://www.kegg.jp/kegg-bin/show_pathway?hsa05012+4722+4694+7314+292+1346+9627+4719+9377+4731+10105+518+56901+7417+125965+293+55967+7386+341947+4725+2771+522+118424+5566+1813+498+6392+27429+6570+6622+7326+6390+539+7327+126328+513+2770+9167	-0.222351	-0.790769	0.89029	0.871185	125	./Project_KEGG_AllBreast_RadiationAUC_SpearmanSignedLogP_GSEA/hsa05012.png	37	4722;4694;7314;292;1346;9627;4719;9377;4731;10105;518;56901;7417;125965;293;55967;7386;341947;4725;2771;522;118424;5566;1813;498;6392;27429;6570;6622;7326;6390;539;7327;126328;513;2770;9167	ATP5F1A;ATP5F1D;ATP5MC3;ATP5PF;ATP5PO;COX5A;COX6B2;COX7A1;COX7A2L;COX8C;DRD2;GNAI1;GNAI2;HTRA2;NDUFA1;NDUFA11;NDUFA12;NDUFA4L2;NDUFS1;NDUFS3;NDUFS5;NDUFV3;PPIF;PRKACA;SDHB;SDHD;SLC18A1;SLC25A5;SLC25A6;SNCA;SNCAIP;UBB;UBE2G1;UBE2G2;UBE2J2;UQCRFS1;VDAC2
hsa04932	Non-alcoholic fatty liver disease (NAFLD)	http://www.kegg.jp/kegg-bin/show_pathway?hsa04932+841+56901+3667+3953+125965+55967+7386+341947+4725+5970+6945+53632+6392+5293+355+5565+998+6390+3576+5562+5465+126328+10000+581+3569+7040+8660+51422+9167+5599+9021	-0.212951	-0.770165	0.918418	0.892703	143	./Project_KEGG_AllBreast_RadiationAUC_SpearmanSignedLogP_GSEA/hsa04932.png	31	841;56901;3667;3953;125965;55967;7386;341947;4725;5970;6945;53632;6392;5293;355;5565;998;6390;3576;5562;5465;126328;10000;581;3569;7040;8660;51422;9167;5599;9021	AKT3;BAX;CASP8;CDC42;COX6B2;COX7A2L;COX8C;CXCL8;FAS;IL6;IRS1;IRS2;LEPR;MAPK8;MLX;NDUFA11;NDUFA12;NDUFA4L2;NDUFS5;PIK3CD;PPARA;PRKAA1;PRKAB2;PRKAG2;PRKAG3;RELA;SDHB;SDHD;SOCS3;TGFB1;UQCRFS1
hsa04976	Bile secretion	http://www.kegg.jp/kegg-bin/show_pathway?hsa04976+949+6579+486+123264+28234+9429+5566+358+113+366+478+338821+23439+10257+109+8671+1581+483	-0.235077	-0.772289	0.903356	0.893668	70	./Project_KEGG_AllBreast_RadiationAUC_SpearmanSignedLogP_GSEA/hsa04976.png	18	949;6579;486;123264;28234;9429;5566;358;113;366;478;338821;23439;10257;109;8671;1581;483	ABCC4;ABCG2;ADCY3;ADCY7;AQP1;AQP9;ATP1A3;ATP1B3;ATP1B4;CYP7A1;FXYD2;PRKACA;SCARB1;SLC4A4;SLC51B;SLCO1A2;SLCO1B3;SLCO1B7
hsa01212	Fatty acid metabolism	http://www.kegg.jp/kegg-bin/show_pathway?hsa01212+8310+126129+33+9200+3992+35+51102+79966+9374+38+3030+10449+2182	-0.235586	-0.73243	0.90846	0.931924	48	./Project_KEGG_AllBreast_RadiationAUC_SpearmanSignedLogP_GSEA/hsa01212.png	13	8310;126129;33;9200;3992;35;51102;79966;9374;38;3030;10449;2182	ACAA2;ACADL;ACADS;ACAT1;ACOX3;ACSL4;CPT1C;FADS1;HACD1;HADHA;MECR;PPT2;SCD5
hsa00511	Other glycan degradation	http://www.kegg.jp/kegg-bin/show_pathway?hsa00511+4759+2720+3074	-0.285304	-0.719889	0.865169	0.935481	17	./Project_KEGG_AllBreast_RadiationAUC_SpearmanSignedLogP_GSEA/hsa00511.png	3	4759;2720;3074	GLB1;HEXB;NEU2
hsa00130	Ubiquinone and other terpenoid-quinone biosynthesis	http://www.kegg.jp/kegg-bin/show_pathway?hsa00130+27235	-0.330438	-0.723847	0.822368	0.936187	11	./Project_KEGG_AllBreast_RadiationAUC_SpearmanSignedLogP_GSEA/hsa00130.png	1	27235	COQ2
hsa00730	Thiamine metabolism	http://www.kegg.jp/kegg-bin/show_pathway?hsa00730+9054+79178	0.274397	0.746345	0.799401	0.94045	15	./Project_KEGG_AllBreast_RadiationAUC_SpearmanSignedLogP_GSEA/hsa00730.png	2	9054;79178	NFS1;THTPA
hsa04977	Vitamin digestion and absorption	http://www.kegg.jp/kegg-bin/show_pathway?hsa04977+9963+113278+8884	0.248303	0.746672	0.85489	0.953507	24	./Project_KEGG_AllBreast_RadiationAUC_SpearmanSignedLogP_GSEA/hsa04977.png	3	9963;113278;8884	SLC23A1;SLC52A3;SLC5A6
hsa04740	Olfactory transduction	http://www.kegg.jp/kegg-bin/show_pathway?hsa04740+51806+341568+158131+83988+392309+138881+26539+390445+26219+347168+57101+156+119678+143502+810+26246+442361+393046+347169+801+219968+408+4995+6543+26211+26740	0.12252	0.539727	1	0.996557	213	./Project_KEGG_AllBreast_RadiationAUC_SpearmanSignedLogP_GSEA/hsa04740.png	26	51806;341568;158131;83988;392309;138881;26539;390445;26219;347168;57101;156;119678;143502;810;26246;442361;393046;347169;801;219968;408;4995;6543;26211;26740	ANO2;ARRB1;CALM1;CALML3;CALML5;GRK2;NCALD;OR10H1;OR13J1;OR1B1;OR1J1;OR1J2;OR1J4;OR1L8;OR1Q1;OR2A2;OR2A5;OR2F1;OR2L2;OR3A2;OR52E2;OR52I2;OR5AU1;OR5B21;OR8S1;SLC8A2
